# Multiomic profiling reveals aberrant immunomodulatory signature in β-propeller protein-associated neurodegeneration patient iPSC-derived microglia

**DOI:** 10.1101/2025.09.04.668126

**Authors:** Gamze Ӧzata, Rachel M. Wise, Aida Cardona-Alberich, Naiyareen F. Mayeen, Stephan A. Müller, Stefan F. Lichtenthaler, Luigi Zecca, Lena F. Burbulla

**Author notes:** Corresponding author: Lena Burbulla, PhD, Professor for Metabolic Biochemistry of Neurodegenerative Diseases, Biomedical Center (BMC), Faculty of Medicine, Ludwig-Maximilians-Universität, München & German Center for Neurodegenerative Diseases (DZNE) Munich. Contributed equally (Gamze Ӧzata, Rachel M. Wise).

## Abstract

Microglia are the primary immune cells of the central nervous system and play a crucial role in maintaining brain homeostasis. In common neurodegenerative diseases such as Alzheimer’s disease and Parkinson’s disease (PD), early and sustained microglial activation has been shown to precede neuronal loss, with elevated levels of microglia-derived inflammatory mediators detected in affected brain regions. In contrast, little is known about the role of microglia in rare neurodegenerative disorders. One such disorder is β-propeller protein-associated neurodegeneration (BPAN), a common subtype of neurodegeneration with brain iron accumulation (NBIA). BPAN shares pathological features with PD, including iron accumulation and selective loss of dopaminergic neurons in the substantia nigra, and is caused by mutations in the *WD repeat domain 45 (WDR45)* gene encoding an autophagy protein also called WIPI4. However, the pathological role of mutant WDR45 in BPAN and the possible contribution of microglia remain unresolved.

We generated the first BPAN patient microglia model system using induced pluripotent stem cells (iPSCs) to identify immune-related alterations and immunomodulatory signaling changes in a disease-relevant context. Integrated transcriptomic and proteomic profiling of iPSC-derived microglia from BPAN patients revealed a consistent shift from a homeostatic to a reactive, disease-associated state. Transcriptomic analysis showed disruption of core microglial pathways, including immune activation, stress response, and autophagy, consistent with a chronic pro-inflammatory phenotype. Complementary secretome analysis identified impaired lysosomal function and increased antigen presentation pathways, further supporting persistent microglial activation. Together this suggests that dysfunctional microglial states may contribute to BPAN pathogenesis. Our findings lay the groundwork for advancing immunomodulatory research in BPAN and may open new avenues for therapeutic development targeting microglial dysfunction.

## Supplemental Table 1: Secretomics Analysis for "Multiomic profiling reveals aberrant immunomodulatory signature in β-propeller protein-associated neurodegeneration patient iPSC-derived microglia"

### Sheet: 1-Info
1-Info
2-Quantification
Column	Description
A	UniProt Accession of protein groups with majority proteins
B	UniProt Accession of proteins groups with all matching proteins
C	UniProt ID of protein groups
D	UniProt Gene Names of protein groups
E	First protein name of protein groups
F	log2 fold change of BPAN versus controls (Average log2LFQ BPAN - Average log2 LFQ CON)
G	p-value of two-sided Students Ttest comparing BPAN and control samples (min 3 valid quantifcation values per group were required, red: p<0.05)
H	Quantification values of control samples
I	Quantification values of BPAN samples
J-M	log2 transformed label-free quantification (LFQ) intensities of control cells 156
N-Q	log2 transformed label-free quantification (LFQ) intensities of control cells SFC065
R-T	log2 transformed label-free quantification (LFQ) intensities of BPAN cells 8172-14
U-X	log2 transformed label-free quantification (LFQ) intensities of BPAN cells HA590
Y-AI	UniProt subcellular location information
AJ-AP	UniProt subcellular location information for transmembrane protein (GPI-anchored, single-pass transmembrane, type 1-4 transmembrane, multi-pass transmembrane)
AQ	UniProt Keyword annotation for glycoprotein
AR-AU	Identified peptides of control cells 156
AV-AY	Identified peptides of control cells SFC065
AZ-BB	Identified peptides of BPAN cells 8172-14
BC-BF	Identified peptides of BPAN cells HA590

### Sheet: 2-Quantification
UniProt AC group	UniProt AC all	UniProt ID	Genes	First Protein Name	log2 (BPAN/CON)	p (BPAN/CON)	Quants CON	Quants BPAN	log2 LFQ 156_1	log2 LFQ 156_2	log2 LFQ 156_3	log2 LFQ 156_4	log2 LFQ SFC065_1	log2 LFQ SFC065_2	log2 LFQ SFC065_3	log2 LFQ SFC065_4	log2 LFQ 8172-14_1	log2 LFQ 8172-14_2	log2 LFQ 8172-14_4	log2 LFQ 119129_1	log2 LFQ 119129_2	log2 LFQ 119129_3	log2 LFQ 119129_4	Cytoplasm	Nucleus	Membrane	Mitochondrion	ER	Golgi	Endosome	Lysosome	Synapse	ECM	Secreted	GPI	Single-pass	TM1	TM2	TM3	TM4	Multi	Glycoprotein	Pep 156_1	Pep 156_2	Pep 156_3	Pep 156_4	Pep SFC065_1	Pep SFC065_2	Pep SFC065_3	Pep SFC065_4	Pep 8172-14_1	Pep 8172-14_2	Pep 8172-14_4	Pep 119129_1	Pep 119129_2	Pep 119129_3	Pep 119129_4
Q9H3G5	Q9H3G5	CPVL_HUMAN	CPVL	Probable serine carboxypeptidase CPVL	-1.65065	2.21635e-05	8	7	17.937	18.3388	18.3521	18.6158	18.4668	18.9552	17.7102	18.9959	16.7661	16.2283	15.9864	17.4661	16.9281	16.6544	17.3663	0	0	0	0	0	0	0	0	0	0	0	0	0	0	0	0	0	0	1	19	17	18	18	19	18	19	19	18	17	18	19	18	18	19
P54709	P54709	AT1B3_HUMAN	ATP1B3	Sodium/potassium-transporting ATPase subunit beta-3	-0.944582	4.76209e-05	8	6	12.9049	12.6451	12.7745	13.0874	13.4871	13.407	12.9379	13.1377	11.8781	11.8202	NaN	12.2208	12.4568	11.9077	12.335	0	0	1	0	0	0	0	0	0	0	0	0	1	0	1	0	0	0	1	2	1	1	1	1	2	2	2	2	1	0	2	2	1	2
Q8WVN6	Q8WVN6	SCTM1_HUMAN	SECTM1	Secreted and transmembrane protein 1	2.14918	0.000129826	4	7	7.30811	NaN	8.67361	8.56338	8.25023	NaN	NaN	NaN	10.3224	10.656	10.4244	9.8802	10.5801	9.55431	11.0186	0	0	1	0	0	0	0	0	0	0	1	0	1	1	0	0	0	0	1	1	0	1	1	1	0	0	0	1	2	1	2	1	1	2
Q9UBQ6	Q9UBQ6	EXTL2_HUMAN	EXTL2	Exostosin-like 2	-0.77067	0.000135003	8	7	13.0405	12.6544	12.1986	12.7335	12.7145	13.2015	12.4635	12.6762	12.0936	11.5744	12.1346	11.9751	12.2251	11.8582	11.7168	0	0	1	0	1	0	0	0	0	0	1	0	1	0	1	0	0	0	1	5	5	4	4	5	4	4	4	4	4	4	4	4	4	5
P15289	P15289	ARSA_HUMAN	ARSA	Arylsulfatase A	-0.997677	0.00016187	8	7	14.0863	14.282	13.2557	13.9242	13.4294	14.4465	14.0586	14.5321	12.9884	12.6172	12.822	13.1801	13.2807	13.0096	13.1313	0	0	0	0	1	0	0	1	0	0	0	0	0	0	0	0	0	0	1	10	10	9	10	10	10	10	9	10	10	8	10	9	9	10
P98172	P98172	EFNB1_HUMAN	EFNB1	Ephrin-B1	-1.54627	0.000246034	8	7	13.5913	12.9039	12.2986	12.3136	13.939	13.968	12.6248	14.1371	11.9572	11.746	12.0876	11.3846	11.6188	11.315	11.6211	0	1	1	0	0	0	0	0	0	0	0	0	1	1	0	0	0	0	1	5	5	5	5	5	5	5	5	4	5	4	4	3	4	5
Q8IYS5	Q8IYS5	OSCAR_HUMAN	OSCAR	Osteoclast-associated immunoglobulin-like receptor	-0.684231	0.000332532	8	7	18.2409	18.0771	18.3151	18.3448	17.6977	18.0938	17.6108	17.9116	17.5411	17.212	17.2401	17.5624	17.3146	16.8939	17.7016	0	0	1	0	0	0	0	0	0	0	1	0	1	1	0	0	0	0	1	8	8	8	8	8	8	8	8	8	8	8	8	8	8	8
Q9UKJ0	Q9UKJ0	PILRB_HUMAN	PILRB	Paired immunoglobulin-like type 2 receptor beta	1.51302	0.000370671	8	7	11.6266	11.9485	11.9099	12.5903	10.5995	11.2237	10.8738	11.8126	13.645	12.747	13.1382	13.5034	12.2224	12.615	13.7318	0	0	1	0	0	0	0	0	0	0	0	0	1	1	0	0	0	0	1	1	1	1	1	1	1	1	1	1	1	1	1	1	1	1
Q9NPY3	Q9UHG2;Q9NPY3	C1QR1_HUMAN	CD93	Complement component C1q receptor	-1.1461	0.000476826	8	7	12.0562	12.321	12.8367	12.1451	12.9788	12.8814	12.7713	13.3973	11.5319	11.6809	10.9433	12.129	10.7957	11.6	12.0108	0	0	1	0	0	0	0	0	0	0	0	0	1	1	0	0	0	0	1	4	4	4	3	4	4	3	4	3	3	2	4	3	3	3
P35475	P35475	IDUA_HUMAN	IDUA	Alpha-L-iduronidase	-0.956897	0.000689042	8	7	13.8291	14.8899	14.0459	14.2937	14.4838	15.172	13.9345	15.0335	13.4938	13.8472	13.5679	13.688	13.1536	13.1972	13.5762	0	0	0	0	0	0	0	1	0	0	0	0	0	0	0	0	0	0	1	20	20	18	20	20	20	18	20	17	19	16	20	16	15	18
Q02487	Q02487	DSC2_HUMAN	DSC2	Desmocollin-2	0.97803	0.00071198	8	7	14.813	13.9677	14.3575	14.8693	14.3853	13.6596	14.0477	13.5019	15.8662	15.0194	14.9535	15.0614	15.3446	14.977	15.0259	0	0	1	0	0	0	0	0	0	0	0	0	1	1	0	0	0	0	1	17	9	15	16	14	8	14	13	17	16	16	17	16	14	16
P10451	P10451	OSTP_HUMAN	SPP1	Osteopontin	-2.75547	0.000809855	8	7	20.31	22.1938	19.9609	21.7734	22.3556	20.6973	18.7557	20.9498	20.6786	18.2066	17.3398	18.0367	16.9491	17.3317	18.2911	0	0	0	0	0	0	0	0	0	0	1	0	0	0	0	0	0	0	1	7	7	5	7	7	7	5	7	7	5	3	5	4	5	5
P06126	P06126	CD1A_HUMAN	CD1A	T-cell surface glycoprotein CD1a	0.977097	0.000953226	8	7	15.7974	15.594	15.0423	15.4984	15.7292	15.2276	16.0913	15.4611	16.5956	16.0467	16.5847	16.1695	17.309	17.1546	15.8656	0	0	1	0	0	0	1	0	0	0	0	0	1	1	0	0	0	0	1	3	3	1	3	2	3	3	2	3	2	3	3	4	4	3
P10619	P10619	PPGB_HUMAN	CTSA	Lysosomal protective protein	-0.628131	0.00104807	8	7	13.2849	13.5862	13.1592	13.7361	13.5694	14.2796	13.4919	13.6634	13.1735	12.8295	12.9997	13.0991	12.6274	12.8058	13.2423	0	0	0	0	0	0	0	1	0	0	0	0	0	0	0	0	0	0	1	11	11	11	11	11	11	9	11	11	9	8	11	9	10	10
P52848	P52848	NDST1_HUMAN	NDST1	Bifunctional heparan sulfate N-deacetylase/N-sulfotransferase 1	-0.344332	0.00119655	8	7	12.4475	12.1675	12.1937	12.259	12.3253	12.3982	11.992	12.2829	11.9639	11.5922	11.7654	12.1098	11.9794	11.9191	12.0678	0	0	1	0	0	1	0	0	0	0	0	0	1	0	1	0	0	0	1	19	16	17	18	16	19	17	18	15	13	13	18	18	18	18
O95980	O95980	RECK_HUMAN	RECK	Reversion-inducing cysteine-rich protein with Kazal motifs	-0.419634	0.00141645	8	7	13.0532	12.6619	12.4726	12.7012	12.8626	13.1072	12.6907	12.9262	12.7172	12.2059	12.4577	12.2914	12.3975	12.1938	12.4653	0	0	1	0	0	0	0	0	0	0	0	1	0	0	0	0	0	0	1	8	6	7	6	5	7	6	7	7	6	4	7	4	4	4
O60911	O60911	CATL2_HUMAN	CTSV	Cathepsin L2	-0.634592	0.00159261	8	7	13.2164	12.5591	12.5027	12.8682	13.667	13.1777	12.7625	12.607	12.0119	12.3396	12.3472	12.3622	12.2804	12.3796	12.2774	0	0	0	0	0	0	0	1	0	0	0	0	0	0	0	0	0	0	1	9	9	5	8	9	9	7	9	9	6	6	9	7	6	9
Q658N2	Q658N2	WSCD1_HUMAN	WSCD1	Sialate:O-sulfotransferase 1	1.05983	0.00164805	7	6	14.6221	13.9652	14.804	15.0542	NaN	13.647	14.2401	13.719	15.9998	15.172	15.3016	15.2582	NaN	15.1198	15.266	0	0	1	0	0	1	0	0	0	0	0	0	1	0	1	0	0	0	1	1	1	1	1	0	1	1	1	1	1	1	1	0	1	1
Q6YHK3	Q6YHK3	CD109_HUMAN	CD109	CD109 antigen	1.26991	0.00202147	8	7	11.7829	11.8923	12.4095	11.5502	10.6293	10.2078	11.7984	10.1279	12.5503	12.6087	12.2609	12.6644	12.7732	12.5572	12.5733	0	0	1	0	0	0	0	0	0	0	0	1	0	0	0	0	0	0	1	14	11	14	14	6	3	1	2	14	14	13	14	13	14	14
Q14162	Q14162	SREC_HUMAN	SCARF1	Scavenger receptor class F member 1	1.06254	0.00221892	7	7	10.2113	11.5593	NaN	10.364	9.55733	10.8121	11.2058	10.481	11.9307	11.7672	11.6612	11.6134	11.2145	12.0595	11.3823	0	0	1	0	0	0	0	0	0	0	0	0	1	1	0	0	0	0	1	2	4	0	3	1	2	4	1	4	3	2	4	2	4	4
O75874	O75874	IDHC_HUMAN	IDH1	Isocitrate dehydrogenase [NADP] cytoplasmic	0.852441	0.00243366	8	7	9.22414	10.7088	9.72141	10.2268	10.5606	10.6218	9.9152	9.96499	10.5508	11.3539	11.022	11.1376	10.9124	11.3039	10.5122	1	0	0	0	0	0	0	0	0	0	0	0	0	0	0	0	0	0	0	2	2	2	3	2	3	3	2	3	3	2	3	2	3	2
Q29983	Q29983	MICA_HUMAN	MICA	MHC class I polypeptide-related sequence A	1.07468	0.00303146	8	7	12.8233	11.9137	12.9542	12.4821	13.7506	13.8694	12.4766	13.7309	13.9869	13.6434	13.7038	14.2244	14.4114	14.0667	14.4868	1	0	1	0	0	0	0	0	0	0	0	0	1	1	0	0	0	0	1	4	3	4	3	4	4	4	4	4	4	4	4	4	4	4
P04233	P04233	HG2A_HUMAN	CD74	HLA class II histocompatibility antigen gamma chain	1.18207	0.00349954	8	7	14.4787	15.168	13.7575	14.6708	12.9375	13.7791	14.6897	13.6261	15.0619	14.5873	14.9708	15.647	16.1401	15.6296	15.2069	0	0	1	0	1	1	1	1	0	0	1	0	1	0	1	0	0	0	1	5	4	3	4	3	4	4	4	4	3	4	4	4	4	4
Q9H5V8	Q9H5V8	CDCP1_HUMAN	CDCP1	CUB domain-containing protein 1	0.858828	0.00350331	8	7	11.7207	11.0114	11.7168	11.6061	11.2161	10.7058	11.2918	10.3789	12.1318	11.8891	11.173	12.2218	12.496	12.4054	12.1364	0	0	1	0	0	0	0	0	0	0	1	0	1	0	0	0	0	0	1	2	2	2	2	2	2	2	1	2	2	2	2	2	2	2
P39900	P39900	MMP12_HUMAN	MMP12	Macrophage metalloelastase	1.77818	0.00402929	7	7	12.0785	10.9713	10.4192	11.3067	10.4918	NaN	10.5508	10.2537	13.0244	11.2557	11.273	12.6865	14.1688	12.2018	13.9091	0	0	0	0	0	0	0	0	0	1	1	0	0	0	0	0	0	0	1	12	3	1	7	6	0	3	1	13	7	3	14	14	13	14
Q13822	Q13822	ENPP2_HUMAN	ENPP2	Autotaxin	1.64326	0.00413279	8	7	15.8832	14.1604	12.7603	14.9918	13.2109	12.9911	13.8519	13.5122	15.9899	14.5855	14.8166	15.5032	16.6571	15.6782	15.714	0	0	0	0	0	0	0	0	0	0	1	0	0	0	0	0	0	0	1	22	19	7	21	13	16	17	16	22	20	20	22	22	21	22
O60243	O60243	H6ST1_HUMAN	HS6ST1	Heparan-sulfate 6-O-sulfotransferase 1	-0.591262	0.00443867	7	7	11.3234	11.4686	11.2537	11.3276	11.6144	11.0206	NaN	11.4827	10.938	10.7682	9.88656	10.7907	11.1296	10.9104	10.9286	0	0	1	0	0	0	0	0	0	0	0	0	1	0	1	0	0	0	1	4	1	3	4	4	3	0	4	2	1	1	2	3	1	3
P29017	P29017	CD1C_HUMAN	CD1C	T-cell surface glycoprotein CD1c	0.641642	0.00490465	8	7	15.3889	15.3286	14.5674	15.3617	14.6366	15.4216	15.3581	15.5796	16.5278	15.769	16.075	15.5264	15.7807	15.575	15.6748	0	0	1	0	0	0	1	1	0	0	0	0	1	1	0	0	0	0	1	9	8	7	8	8	9	8	8	8	8	9	8	8	7	8
Q8NBJ4	Q8NBJ4	GOLM1_HUMAN	GOLM1	Golgi membrane protein 1	-0.90676	0.00494242	8	7	14.21	14.0327	14.1777	14.8591	14.8827	13.7773	12.9215	13.9459	12.8289	13.2881	13.2126	13.8656	13.3234	12.9806	12.8594	0	0	1	0	0	1	0	0	0	0	0	0	1	0	1	0	0	0	1	10	8	9	9	9	9	8	8	5	4	5	10	9	8	7
P17936	P17936	IBP3_HUMAN	IGFBP3	Insulin-like growth factor-binding protein 3	-1.30353	0.00543885	8	7	12.2149	10.9702	10.6036	11.4216	13.0233	12.2661	12.7844	12.3212	9.97072	11.157	11.0645	10.5203	10.758	11.3319	9.72756	0	0	0	0	0	0	0	0	0	0	1	0	0	0	0	0	0	0	1	3	2	2	2	3	3	1	3	2	1	1	2	2	1	2
P07339	P07339	CATD_HUMAN	CTSD	Cathepsin D	-0.822765	0.00657146	8	7	20.289	20.4112	19.4159	19.9649	19.947	20.8823	19.8955	20.5751	19.0479	18.5657	19.1468	19.8428	19.713	19.0906	20.0422	0	0	0	0	0	0	0	1	0	0	1	0	0	0	0	0	0	0	1	19	19	19	19	19	19	19	19	19	18	19	19	19	19	19
P23284	P23284	PPIB_HUMAN	PPIB	Peptidyl-prolyl cis-trans isomerase B	-0.74498	0.00701356	8	7	14.9633	14.4757	14.326	14.7315	15.2325	15.3303	13.7973	15.0231	14.4791	13.7397	14.0039	13.8218	14.1338	13.4241	14.3276	0	0	0	0	1	0	0	0	0	0	0	0	0	0	0	0	0	0	1	11	11	11	11	11	11	10	11	11	10	10	10	9	9	11
Q92187	Q92187	SIA8D_HUMAN	ST8SIA4	CMP-N-acetylneuraminate-poly-alpha-2,8-sialyltransferase	-0.835522	0.00779927	8	6	10.9577	11.1676	11.1875	11.4855	12.0327	11.7676	10.7025	11.9776	11.0273	10.0043	NaN	10.8451	9.97948	10.5562	11.0335	0	0	1	0	0	1	0	0	0	0	0	0	1	0	1	0	0	0	1	4	3	3	3	4	3	1	4	3	2	0	3	2	2	3
O76096	O76096	CYTF_HUMAN	CST7	Cystatin-F	0.680036	0.00837159	8	7	15.3746	15.785	14.6868	16.0728	15.1851	16.136	15.7291	15.6763	16.6203	16.2053	16.7896	15.9494	16.2304	15.8196	16.2105	1	0	0	0	0	0	0	0	0	0	1	0	0	0	0	0	0	0	1	4	4	4	4	4	4	4	4	4	4	4	4	4	4	4
Q99519	Q99519	NEUR1_HUMAN	NEU1	Sialidase-1	-0.75312	0.00853772	8	7	15.3884	15.5749	14.9698	15.7024	15.8476	16.7787	15.5608	16.2603	14.8027	14.493	14.8062	15.3137	15.2493	14.9002	15.4856	0	0	1	0	0	0	0	1	0	0	0	0	0	0	0	0	0	0	1	10	10	10	10	10	10	10	10	10	9	10	10	10	10	10
Q02809	Q02809	PLOD1_HUMAN	PLOD1	Procollagen-lysine,2-oxoglutarate 5-dioxygenase 1	-0.46204	0.00916675	8	7	17.6549	17.9313	17.8213	18.0551	17.8392	18.3997	17.4798	18.3861	17.7875	17.1868	17.4001	17.6701	17.3643	17.2331	17.7452	0	0	1	0	1	0	0	0	0	0	0	0	0	0	0	0	0	0	1	35	36	36	36	35	36	32	36	34	35	33	36	36	34	36
O00115	O00115	DNS2A_HUMAN	DNASE2	Deoxyribonuclease-2-alpha	-0.803773	0.00934963	8	7	16.1887	15.8328	15.7875	16.109	16.622	17.2726	16.1664	17.1845	15.4339	14.9269	15.4369	15.9778	15.4062	15.7627	16.1971	0	0	0	0	0	0	0	1	0	0	0	0	0	0	0	0	0	0	1	7	7	7	7	7	7	7	7	7	7	7	7	7	7	7
P14780	P14780	MMP9_HUMAN	MMP9	Matrix metalloproteinase-9	1.0927	0.00951343	8	7	21.392	20.6678	19.4084	20.9698	21.5877	20.6069	21.2701	20.8366	22.3169	20.9495	20.8866	22.0675	22.6649	22.3306	22.3297	0	0	0	0	0	0	0	0	0	1	1	0	0	0	0	0	0	0	1	38	37	34	36	36	37	37	38	37	36	35	38	38	38	38
Q9BZM5	Q9BZM5	ULBP2_HUMAN	ULBP2	UL16-binding protein 2	1.38314	0.00982917	5	7	9.60861	8.95814	10.0565	9.77202	10.8929	NaN	NaN	NaN	12.3539	11.1041	9.82721	11.7106	11.1256	11.1465	11.4176	0	0	1	0	1	0	0	0	0	0	1	1	0	0	0	0	0	0	1	1	1	1	1	1	0	0	0	1	1	1	1	1	1	1
A0A0C4DH41;P01824;P01825;P06331;P0DP06;P0DP08	P0DP06;P01824;P0DP08;P01825;A0A0C4DH41;A0A0J9YWU9;P06331	HV434_HUMAN;HV439_HUMAN;HV459_HUMAN;HV461_HUMAN;HVD34_HUMAN;HVD82_HUMAN	IGHV4-30-4;IGHV4-34;IGHV4-38-2;IGHV4-39;IGHV4-59;IGHV4-61	Immunoglobulin heavy variable 4-61	-0.39135	0.0100961	8	7	12.5975	12.44	12.8881	12.9652	13.2282	12.8586	12.4749	13.0026	12.2904	12.6213	12.2078	12.7284	12.3799	12.1514	12.5295	0	0	1	0	0	0	0	0	0	0	1	0	0	0	0	0	0	0	1	2	2	2	2	2	2	2	2	2	2	2	2	2	2	2
O75608	O75608	LYPA1_HUMAN	LYPLA1	Acyl-protein thioesterase 1	0.356557	0.0102438	7	7	10.5969	10.6907	NaN	10.8826	10.8392	11.0199	11.0668	10.939	11.5174	11.5441	11.1193	11.2973	10.8771	10.9433	11.2324	1	1	1	0	1	0	0	0	0	0	0	0	0	0	0	0	0	0	0	2	2	0	1	2	2	1	2	2	2	1	2	1	1	2
P12319	P12319	FCERA_HUMAN	FCER1A	High affinity immunoglobulin epsilon receptor subunit alpha	1.0795	0.0104903	8	7	14.9738	16.0159	14.4172	14.8817	13.8418	15.1778	16.0353	15.9829	16.3267	16.4933	16.9165	15.9592	16.0453	16.6905	15.2856	0	0	1	0	0	0	0	0	0	0	0	0	1	1	0	0	0	0	1	2	2	2	2	2	2	2	2	2	2	2	2	2	2	2
Q5T5P2	Q5T5P2	SKT_HUMAN	KIAA1217	Sickle tail protein homolog	1.57653	0.0109222	8	7	12.0994	12.37	9.89888	12.4368	12.8931	10.7366	12.875	11.8718	14.0328	12.2661	11.9406	14.0294	13.8435	13.602	14.6053	1	0	0	0	0	0	0	0	0	0	0	0	0	0	0	0	0	0	1	1	1	1	1	1	1	1	1	1	1	1	1	1	1	1
O15031	O15031	PLXB2_HUMAN	PLXNB2	Plexin-B2	0.299936	0.0109925	8	7	13.8383	13.2873	13.6538	13.4987	13.4276	13.2849	13.2572	13.6668	13.9809	13.6144	13.5239	13.9441	13.778	13.9101	13.7735	0	0	1	0	0	0	0	0	0	0	0	0	1	1	0	0	0	0	1	18	16	18	18	16	16	16	17	18	18	14	18	18	17	18
Q8NBJ5	Q8NBJ5	GT251_HUMAN	COLGALT1	Procollagen galactosyltransferase 1	0.820391	0.0112735	8	7	11.0098	11.5419	10.6194	11.4886	10.8627	10.9547	10.9304	10.5297	12.1139	10.8899	11.2496	12.0379	11.7219	11.644	13.0305	0	0	0	0	1	0	0	0	0	0	0	0	0	0	0	0	0	0	1	6	4	2	5	2	5	1	3	6	3	2	7	6	6	7
P02655	P02655	APOC2_HUMAN	APOC2	Apolipoprotein C-II	0.762647	0.0125706	8	7	12.8934	12.6693	12.7357	12.5851	13.0197	13.9769	13.9478	13.673	14.7009	13.9702	13.9914	14.1207	13.5868	13.4579	13.824	0	0	0	0	0	0	0	0	0	0	1	0	0	0	0	0	0	0	1	3	3	3	3	3	3	3	3	3	3	3	3	3	3	3
Q6UXH8	Q6UXH8	CCBE1_HUMAN	CCBE1	Collagen and calcium-binding EGF domain-containing protein 1	1.56009	0.0143535	4	6	10.3182	9.63244	NaN	NaN	10.5782	NaN	NaN	9.492	11.761	9.93431	NaN	11.4562	12.5877	11.605	12.0475	0	0	0	0	0	0	0	0	0	0	1	0	0	0	0	0	0	0	1	1	1	0	0	1	0	0	1	1	1	0	1	1	1	1
Q9HAT2	Q9HAT2	SIAE_HUMAN	SIAE	Sialate O-acetylesterase	-0.395372	0.0147705	8	7	12.2504	12.868	12.1215	12.4782	12.6291	12.5736	12.3951	12.8769	12.0313	11.9826	11.6988	12.3691	12.3759	12.0006	12.4427	0	0	0	0	0	0	0	1	0	0	1	0	0	0	0	0	0	0	1	6	6	4	5	6	6	4	6	5	5	3	5	4	5	6
P07998	P07998	RNAS1_HUMAN	RNASE1	Ribonuclease pancreatic	1.71967	0.0151723	8	7	13.0716	12.6239	13.9286	11.9771	13.9205	13.1311	12.1263	14.6529	12.6077	13.753	14.1723	16.3678	15.7614	16.3363	15.2921	0	0	0	0	0	0	0	0	0	0	1	0	0	0	0	0	0	0	1	3	2	3	2	3	3	2	3	3	3	3	3	3	3	3
P16278	P16278	BGAL_HUMAN	GLB1	Beta-galactosidase	-0.773583	0.0156311	8	7	15.1071	15.4471	14.0295	14.7672	14.9402	15.9073	15.107	15.8713	14.1866	13.7599	13.9044	14.8069	14.7098	14.4361	14.8109	1	0	0	0	0	0	0	1	0	0	0	0	0	0	0	0	0	0	1	18	18	17	18	17	17	17	18	16	17	16	17	18	17	18
Q9NY97	Q9NY97	B3GN2_HUMAN	B3GNT2	N-acetyllactosaminide beta-1,3-N-acetylglucosaminyltransferase 2	-0.519832	0.0160843	8	7	14.1902	13.7452	14.3835	13.9212	14.5672	14.3373	13.6691	14.243	13.9009	13.3048	12.8534	14.0322	13.809	13.6048	13.7807	0	0	1	0	0	1	0	0	0	0	0	0	1	0	1	0	0	0	1	10	7	10	10	9	10	8	9	9	9	7	9	9	9	10
P01024	P01024	CO3_HUMAN	C3	Complement C3	-0.555582	0.0163135	8	7	20.4766	20.7278	20.6624	20.2952	21.0077	20.9133	20.7361	21.6534	20.0506	19.9698	19.9782	20.8509	20.323	19.9576	20.6443	0	0	0	0	0	0	0	0	0	0	1	0	0	0	0	0	0	0	1	111	113	108	108	109	110	110	112	107	109	104	111	110	106	112
O43505	O43505	B4GA1_HUMAN	B4GAT1	Beta-1,4-glucuronyltransferase 1	-0.547061	0.0166362	8	7	14.5382	13.8741	14.2321	14.4152	14.3633	14.7092	13.4173	14.4326	14.1024	13.5181	13.7102	13.8137	13.5379	13.1251	14.0974	0	0	1	0	0	1	0	0	0	0	0	0	1	0	1	0	0	0	1	8	8	8	8	8	8	8	8	8	8	8	8	7	8	8
Q92820	Q92820	GGH_HUMAN	GGH	Gamma-glutamyl hydrolase	-0.778088	0.0170832	8	7	16.8872	16.2894	15.8375	16.28	17.7764	17.4584	16.155	16.6311	15.8829	15.4725	15.4041	15.8578	16.4431	16.0949	16.0487	0	0	0	0	0	0	0	1	0	0	1	0	0	0	0	0	0	0	1	11	10	10	11	10	12	10	11	10	11	10	11	10	11	10
P15509	P15509	CSF2R_HUMAN	CSF2RA	Granulocyte-macrophage colony-stimulating factor receptor subunit alpha	0.606441	0.0178427	8	7	16.7273	16.1881	15.9705	16.5772	17.1116	17.2681	17.0829	17.3509	17.9755	16.9053	17.4893	17.316	17.3524	17.2575	17.4413	0	0	1	0	0	0	0	0	0	0	1	0	1	1	0	0	0	0	1	12	12	11	12	12	11	11	12	12	12	12	12	12	12	12
P40189	P40189	IL6RB_HUMAN	IL6ST	Interleukin-6 receptor subunit beta	0.498608	0.0182896	8	7	13.8476	13.4849	13.247	13.335	13.1949	13.0954	13.2847	13.155	14.6366	13.2813	13.6753	13.496	14.0464	14.079	13.5898	0	0	1	0	0	0	0	0	0	0	1	0	1	1	0	0	0	0	1	9	9	7	9	7	9	9	8	9	7	7	9	9	9	9
Q9Y646	Q9Y646	CBPQ_HUMAN	CPQ	Carboxypeptidase Q	1.36857	0.0205988	8	7	14.2852	14.6697	13.7486	14.2477	11.4325	12.2202	11.4438	12.4474	14.1097	13.9053	14.1954	14.6716	14.7868	14.814	14.5304	0	0	0	0	1	1	0	1	0	0	1	0	0	0	0	0	0	0	1	13	12	12	13	7	8	9	9	13	13	12	13	12	13	13
Q92673	Q92673	SORL_HUMAN	SORL1	Sortilin-related receptor	-1.02325	0.0208426	8	7	13.0895	12.3628	12.4865	12.7755	12.0061	11.2555	11.1232	11.0316	12.1683	11.3738	9.99386	10.5143	10.6189	11.1137	11.1687	0	0	1	0	1	1	1	0	0	0	1	0	1	1	0	0	0	0	1	23	18	19	21	16	12	8	13	19	9	4	5	6	14	9
P13686	P13686	PPA5_HUMAN	ACP5	Tartrate-resistant acid phosphatase type 5	0.739495	0.0218773	8	7	13.0351	13.0299	13.3245	13.0092	12.0701	12.067	12.3419	12.1698	13.8687	13.784	13.5063	13.9176	12.5616	12.5644	13.3905	0	0	0	0	0	0	0	1	0	0	0	0	0	0	0	0	0	0	1	4	4	4	3	3	4	3	4	4	4	4	4	3	4	4
Q8WVQ1	Q8WVQ1	CANT1_HUMAN	CANT1	Soluble calcium-activated nucleotidase 1	-0.392756	0.0219742	8	7	15.3675	14.8233	14.8775	15.2282	15.1144	15.4751	14.5411	15.3581	14.8613	14.5305	14.6689	14.6483	14.8494	14.3074	15.0718	0	0	1	0	1	1	0	0	0	0	0	0	1	0	1	0	0	0	1	15	15	14	15	15	15	15	15	15	15	14	15	14	14	15
P01034	P01034	CYTC_HUMAN	CST3	Cystatin-C	0.465959	0.022886	8	7	11.9128	12.8715	11.7959	12.2859	12.1479	12.3588	12.7295	12.1747	12.5414	12.1187	12.8655	12.9095	12.9613	13.0678	12.7901	0	0	0	0	0	0	0	0	0	0	1	0	0	0	0	0	0	0	1	1	1	1	1	1	1	1	1	1	1	1	1	1	1	1
Q86YT9	Q86YT9	JAML_HUMAN	JAML	Junctional adhesion molecule-like	0.540727	0.0254435	8	7	15.9841	16.4751	16.0879	15.9415	15.7327	16.6426	16.1316	16.7497	17.2377	17.1954	17.1857	16.4223	16.4146	16.0704	16.786	0	0	1	0	0	0	0	0	0	0	0	0	1	1	0	0	0	0	1	9	9	9	9	9	8	9	9	9	9	8	9	9	8	9
P62873;P62879;Q9HAV0	P62873;Q9HAV0;P62879	GBB1_HUMAN;GBB2_HUMAN;GBB4_HUMAN	GNB1;GNB2;GNB4	Guanine nucleotide-binding protein G(I)/G(S)/G(T) subunit beta-1	0.55216	0.026101	8	6	10.7868	10.9555	9.51664	10.329	10.6218	10.5122	11.1004	10.1758	10.9462	10.8051	10.9461	11.1774	11.3377	11.0991	NaN	1	0	1	0	0	0	0	0	0	0	0	0	0	0	0	0	0	0	0	1	1	1	1	1	1	1	1	1	1	1	1	1	1	0
Q9BT09	Q9BT09	CNPY3_HUMAN	CNPY3	Protein canopy homolog 3	0.444991	0.0263791	8	7	11.5201	10.957	10.9092	11.4207	10.6876	11.1721	10.9893	11.7183	12.3078	11.33	11.7802	11.4775	11.4514	11.4826	11.488	0	0	0	0	1	0	0	0	0	0	0	0	0	0	0	0	0	0	1	3	3	2	3	2	3	3	3	3	3	3	3	3	3	3
O75629	O75629	CREG1_HUMAN	CREG1	Protein CREG1	-0.521831	0.0274757	8	7	13.2836	14.6226	13.2607	14.0486	13.4368	13.9438	13.8482	13.8055	13.1899	13.6112	13.3334	13.5005	13.1305	12.5906	13.4597	0	0	0	0	0	0	0	0	0	0	1	0	0	0	0	0	0	0	1	2	2	2	2	2	2	2	2	2	2	2	2	2	1	2
P15309	P15309	PPAP_HUMAN	ACP3	Prostatic acid phosphatase	-0.59162	0.0290456	8	7	14.6367	14.7412	14.2567	15.2231	13.7575	14.2785	13.5859	14.0526	14.4537	13.4952	13.843	13.5398	13.3649	13.5604	13.8172	1	1	1	0	0	0	0	1	0	0	1	0	1	1	0	0	0	0	1	11	11	11	11	11	11	11	11	11	10	11	11	11	11	11
Q9Y5X9	Q9Y5X9	LIPG_HUMAN	LIPG	Endothelial lipase	-1.34801	0.0295912	7	4	10.3876	NaN	12.1147	10.4923	11.8634	12.3195	11.6376	13.1502	NaN	10.7427	9.88955	10.3772	NaN	NaN	10.4359	0	0	0	0	0	0	0	0	0	0	1	0	0	0	0	0	0	0	1	2	0	5	1	3	5	2	5	0	2	1	3	0	0	3
P08575	P08575	PTPRC_HUMAN	PTPRC	Receptor-type tyrosine-protein phosphatase C	0.675773	0.0298716	8	7	14.4556	13.1085	12.9034	12.9923	12.7274	12.387	12.8988	13.1953	14.2186	13.3371	13.1245	13.9071	14.2914	13.8686	13.568	0	0	1	0	0	0	0	0	0	0	0	0	1	1	0	0	0	0	1	13	12	11	11	10	9	10	12	12	12	7	13	11	13	12
P35579	P35579	MYH9_HUMAN	MYH9	Myosin-9	0.627185	0.0304795	8	7	11.5272	12.1282	10.7015	12.3826	12.3692	11.4089	12.0632	11.9506	12.3932	12.1901	11.957	12.8023	12.9932	12.704	12.0654	1	0	0	0	0	0	0	0	0	0	0	0	0	0	0	0	0	0	0	19	16	9	16	18	18	17	16	19	17	10	20	19	20	16
P36955	P36955	PEDF_HUMAN	SERPINF1	Pigment epithelium-derived factor	-0.341617	0.0306766	8	7	18.4338	18.7599	18.8272	18.4985	18.6912	18.9181	18.6733	19.3745	18.4629	18.1602	18.773	18.0953	18.6079	18.3261	18.5878	0	0	0	0	0	0	0	0	0	0	1	0	0	0	0	0	0	0	1	14	14	14	14	14	14	14	14	14	14	14	14	14	14	14
Q9UBG0	Q9UBG0	MRC2_HUMAN	MRC2	C-type mannose receptor 2	0.49202	0.0306876	8	7	16.2711	15.4168	15.4995	15.0879	15.9785	16.1072	15.4308	16.2569	16.6567	16.4122	16.2652	16.1458	15.7178	16.0563	16.4829	0	0	1	0	0	0	0	0	0	0	0	0	1	1	0	0	0	0	1	35	35	34	33	34	34	33	35	35	35	34	35	33	35	35
Q9H3T3	Q9H3T3	SEM6B_HUMAN	SEMA6B	Semaphorin-6B	0.506436	0.0313374	8	7	14.5673	14.3465	15.4213	14.2322	14.4139	15.1747	13.9187	15.106	15.2048	15.2473	14.9657	15.2403	14.9159	15.0701	15.434	0	0	1	0	0	0	0	0	0	0	0	0	1	1	0	0	0	0	1	8	7	9	8	9	9	9	9	8	9	8	9	8	8	9
O00241	O00241	SIRB1_HUMAN	SIRPB1	Signal-regulatory protein beta-1	-0.697556	0.0315843	8	7	16.0873	15.5795	15.807	15.9612	17.1591	17.0675	16.1835	17.0479	15.794	15.1993	15.0298	15.9249	15.8013	15.5052	16.3938	0	0	1	0	0	0	0	0	0	0	0	0	1	1	0	0	0	0	1	13	12	12	12	13	13	12	13	12	11	10	10	9	10	10
Q01459	Q01459	DIAC_HUMAN	CTBS	Di-N-acetylchitobiase	0.474232	0.0320913	8	7	15.4493	15.2853	14.8613	15.3231	14.6354	15.4776	14.9888	15.6675	15.6135	14.9772	15.3633	16.0686	15.8208	15.7617	16.1918	0	0	0	0	0	0	0	1	0	0	0	0	0	0	0	0	0	0	1	13	12	11	12	13	12	12	13	13	12	12	13	13	13	13
P31146	P31146	COR1A_HUMAN	CORO1A	Coronin-1A	0.696232	0.0332175	8	7	11.199	11.5173	9.88883	10.8938	10.9097	9.55042	10.9204	11.1941	11.9504	11.5418	11.4015	11.8909	11.352	10.825	11.2266	1	0	1	0	0	0	0	0	0	0	0	0	0	0	0	0	0	0	0	3	3	1	2	1	1	2	2	3	3	3	3	1	2	1
P01009	P01009	A1AT_HUMAN	SERPINA1	Alpha-1-antitrypsin	-1.50715	0.0334348	8	7	20.4997	19.7499	20.7875	21.0398	19.9223	20.1609	18.379	20.3036	20.6525	19.7768	19.7953	17.6762	17.5852	16.17	18.5314	0	0	0	0	1	0	0	0	0	1	1	0	0	0	0	0	0	0	1	29	30	28	30	29	29	29	28	28	28	28	28	26	26	29
Q10469	Q10469	MGAT2_HUMAN	MGAT2	Alpha-1,6-mannosyl-glycoprotein 2-beta-N-acetylglucosaminyltransferase	-0.268522	0.0334696	8	7	13.9557	13.6983	13.4746	13.7483	13.7175	14.0434	13.2928	13.9997	13.3581	13.4021	13.3064	13.7198	13.6381	13.3957	13.4892	0	0	1	0	0	1	0	0	0	0	0	0	1	0	1	0	0	0	1	15	15	15	14	14	14	14	15	14	14	10	15	15	15	13
P06312	P06312	KV401_HUMAN	IGKV4-1	Immunoglobulin kappa variable 4-1	-0.395428	0.0335356	8	7	13.017	12.6733	13.2357	13.0025	13.7292	13.0953	12.556	13.2782	12.5821	12.9276	13.1043	12.5868	12.6109	12.3028	12.6313	0	0	1	0	0	0	0	0	0	0	1	0	0	0	0	0	0	0	0	1	1	1	1	1	1	1	1	1	1	1	1	1	1	1
P67936	P07951;P67936;CON90	TPM4_HUMAN	TPM4	Tropomyosin alpha-4 chain	-0.867266	0.036159	8	6	10.2562	12.1505	10.3637	10.5221	11.5255	10.0063	10.4579	11.6223	10.079	10.548	9.68088	10.5306	NaN	9.25499	9.88133	1	0	0	0	0	0	0	0	0	0	0	0	0	0	0	0	0	0	0	1	1	1	1	1	1	1	1	1	1	1	1	0	1	1
P62826	P62826	RAN_HUMAN	RAN	GTP-binding nuclear protein Ran	1.34242	0.036787	8	6	9.94171	11.4408	10.4048	10.3277	12.0702	11.3364	11.9989	10.0481	12.9038	12.9526	12.0133	11.5114	13.9989	NaN	10.351	1	1	0	0	0	0	0	0	0	0	0	0	0	0	0	0	0	0	0	3	3	1	3	2	1	2	1	2	2	1	2	1	0	1
Q02742	Q02742	GCNT1_HUMAN	GCNT1	Beta-1,3-galactosyl-O-glycosyl-glycoprotein beta-1,6-N-acetylglucosaminyltransferase	0.306784	0.0378764	8	7	14.3019	14.6403	14.1488	14.9445	14.0564	14.7834	14.5147	14.4574	14.6499	14.5037	14.9143	14.6845	14.8876	15.0327	14.8413	0	0	1	0	0	1	0	0	0	0	0	0	1	0	1	0	0	0	1	18	18	17	18	17	18	17	18	18	18	18	17	17	17	17
P26572	P26572	MGAT1_HUMAN	MGAT1	Alpha-1,3-mannosyl-glycoprotein 2-beta-N-acetylglucosaminyltransferase	0.46329	0.0384043	8	7	10.4844	10.7517	10.9231	10.9972	10.8368	10.5047	10.8323	10.4477	11.1166	10.94	10.8369	12.2774	10.9129	10.8103	11.4047	1	0	1	0	0	1	0	0	0	0	0	0	1	0	1	0	0	0	0	4	2	3	2	3	3	2	2	2	1	1	5	1	3	4
Q8IWJ2	Q8IWJ2	GCC2_HUMAN	GCC2	GRIP and coiled-coil domain-containing protein 2	0.92769	0.0393363	8	7	15.0605	16.7622	15.772	16.8902	16.8253	14.438	16.0579	15.5117	15.9536	17.4224	16.2122	17.5753	17.0645	16.4894	17.1794	1	0	1	0	0	1	0	0	0	0	0	0	0	0	0	0	0	0	0	1	1	1	1	1	1	1	1	1	1	1	1	1	1	1
P07384	P07384	CAN1_HUMAN	CAPN1	Calpain-1 catalytic subunit	0.439906	0.0394255	8	7	12.9985	14.1847	12.6574	13.3268	12.9983	13.3398	13.7273	12.9018	13.7727	13.7565	13.5532	13.8477	13.7414	13.7345	13.5411	1	0	1	0	0	0	0	0	0	0	0	0	0	0	0	0	0	0	0	8	8	7	8	6	7	7	6	8	8	7	9	8	7	9
P04908;P0C0S8;P20671;Q16777;Q6FI13;Q7L7L0;Q93077;Q96KK5;Q99878;Q9BTM1	P04908;P0C0S8;Q6FI13;P20671;Q9BTM1;Q99878;Q7L7L0;Q93077;Q16777;Q96KK5	H2A1B_HUMAN;H2A1C_HUMAN;H2A1D_HUMAN;H2A1H_HUMAN;H2A1J_HUMAN;H2A1_HUMAN;H2A2A_HUMAN;H2A2C_HUMAN;H2A3_HUMAN;H2AJ_HUMAN	H2AC12;H2AC14;H2AC17;H2AC19;H2AC20;H2AC25;H2AC6;H2AC7;H2AC8;H2AJ	Histone H2A type 1-B/E	0.713692	0.039522	8	7	13.2802	14.51	13.689	13.9126	14.6195	14.1095	14.9626	13.6451	14.1056	15.5029	15.3507	15.0366	14.9721	14.9053	13.7601	0	1	0	0	0	0	0	0	0	0	0	0	0	0	0	0	0	0	0	2	3	3	3	3	3	3	3	3	3	3	3	3	3	2
P06576	P06576	ATPB_HUMAN	ATP5F1B	ATP synthase subunit beta, mitochondrial	0.541784	0.0401494	7	6	NaN	11.3271	11.5526	11.5895	12.749	11.3922	12.1992	11.5845	12.4609	12.1002	12.6544	11.9846	12.4775	12.1965	NaN	0	0	1	1	0	0	0	0	0	0	0	0	0	0	0	0	0	0	1	0	2	1	2	1	2	2	2	2	2	1	2	2	1	0
Q96L46	Q96L46;P04632	CPNS2_HUMAN	CAPNS2	Calpain small subunit 2	0.621977	0.0411918	8	7	10.7729	11.7141	10.6362	10.8957	11.2567	10.6986	11.9673	10.678	11.0692	12.2491	11.5484	12.4507	12.0113	11.4773	11.09	1	0	1	0	0	0	0	0	0	0	0	0	0	0	0	0	0	0	0	1	2	2	2	1	2	2	1	1	2	2	2	1	2	2
Q14703	Q14703	MBTP1_HUMAN	MBTPS1	Membrane-bound transcription factor site-1 protease	-0.377282	0.0413517	8	7	12.8355	12.2766	12.5081	12.5433	12.0907	12.1948	11.6812	12.4146	12.0824	11.3627	11.7975	12.0562	12.2782	11.9983	12.0104	0	0	1	0	1	1	0	0	0	0	0	0	1	1	0	0	0	0	1	9	6	8	8	8	7	4	9	8	7	4	9	8	9	9
Q8NBJ7	Q8NBJ7	SUMF2_HUMAN	SUMF2	Inactive C-alpha-formylglycine-generating enzyme 2	0.606929	0.0418721	7	7	8.89764	9.68213	9.37524	10.023	8.63728	NaN	8.82766	9.11993	10.685	9.43897	10.1086	9.16504	10.0162	9.79955	9.59813	0	0	0	0	1	0	0	0	0	0	0	0	0	0	0	0	0	0	1	1	1	1	1	1	0	1	1	1	1	1	1	1	1	1
P52849	P52849	NDST2_HUMAN	NDST2	Bifunctional heparan sulfate N-deacetylase/N-sulfotransferase 2	0.318334	0.0422214	8	7	12.7071	12.0779	12.1341	12.7291	12.5127	12.8016	12.1433	12.7298	12.7557	12.5062	12.8065	12.8267	13.182	12.5878	12.9197	0	0	1	0	0	1	0	0	0	0	0	0	1	0	1	0	0	0	1	6	4	5	6	6	6	5	6	6	6	5	6	5	5	6
A0A075B7B8	A0A075B7B8	A0A075B7B8_HUMAN	IGHV3OR16-12	Immunoglobulin heavy variable 3/OR16-12 (non-functional) (Fragment)	-0.286191	0.0432003	8	7	12.2585	12.3923	12.2229	12.1405	12.7347	12.0789	11.9814	12.3098	12.0546	11.4586	12.0706	12.2269	12.1685	11.8033	12.0683	0	0	0	0	0	0	0	0	0	0	0	0	0	0	0	0	0	0	0	1	1	1	1	1	1	1	1	1	1	1	1	1	1	1
Q10472	Q10472	GALT1_HUMAN	GALNT1	Polypeptide N-acetylgalactosaminyltransferase 1	-0.383368	0.0434669	8	7	13.0586	12.3481	12.5023	12.6525	12.5168	12.5499	11.9938	12.6118	12.6219	12.0164	12.4705	12.0356	12.2068	11.485	12.1849	0	0	1	0	0	1	0	0	0	0	1	0	1	0	1	0	0	0	1	11	10	9	11	9	11	9	10	10	10	8	9	10	9	11
P23083	P23083;A0A0C4DH31	HV102_HUMAN	IGHV1-2	Immunoglobulin heavy variable 1-2	0.539617	0.0438216	7	7	12.7902	11.7692	12.7015	12.8679	13.4433	NaN	12.5982	13.3255	13.2447	12.794	13.458	13.6247	13.6492	13.0356	13.4667	0	0	1	0	0	0	0	0	0	0	1	0	0	0	0	0	0	0	0	2	1	1	1	2	0	2	1	2	1	1	2	2	2	2
Q9Y6Y9	Q9Y6Y9	LY96_HUMAN	LY96	Lymphocyte antigen 96	-0.409335	0.0461482	8	7	12.6623	12.3653	12.3628	12.2834	12.0597	11.9708	11.3049	11.869	11.6664	11.2675	11.8241	11.9883	11.4864	11.5977	12.0726	0	0	0	0	0	0	0	0	0	0	1	0	0	0	0	0	0	0	1	3	3	3	3	3	3	3	3	3	3	3	3	3	3	3
A0A0B4J1V0;A0A0B4J1V6;A0A0B4J1Y9	A0A0B4J1V0;A0A0B4J1V6;A0A0B4J1Y9	HV315_HUMAN;HV372_HUMAN;HV373_HUMAN	IGHV3-15;IGHV3-72;IGHV3-73	Immunoglobulin heavy variable 3-15	-0.316591	0.0474511	8	7	13.3892	13.4803	13.8711	13.8718	14.3577	13.911	13.9362	13.7618	13.5188	13.3141	13.8873	13.5318	13.5976	13.07	13.6209	0	0	1	0	0	0	0	0	0	0	1	0	0	0	0	0	0	0	0	1	1	1	1	1	1	1	1	1	1	1	1	1	1	1
Q86UN3	Q86UN3	R4RL2_HUMAN	RTN4RL2	Reticulon-4 receptor-like 2	1.10908	0.0476055	5	6	8.92329	NaN	9.3277	9.75413	NaN	9.59321	10.4865	NaN	10.2858	9.85667	NaN	10.5187	11.3618	12.3114	10.0219	0	0	1	0	0	0	0	0	0	0	0	1	0	0	0	0	0	0	1	3	0	1	2	0	1	2	0	1	2	0	3	2	3	3
P10747	P10747	CD28_HUMAN	CD28	T-cell-specific surface glycoprotein CD28	-1.27638	0.0480105	3	6	NaN	10.7895	11.0009	11.3752	NaN	NaN	NaN	NaN	10.2989	9.35768	8.26355	9.91711	NaN	10.0789	10.7568	0	0	1	0	0	0	0	0	0	0	0	0	1	1	0	0	0	0	1	0	1	1	1	0	0	0	0	1	1	1	1	0	1	1
Q92859	Q92859	NEO1_HUMAN	NEO1	Neogenin	0.900399	0.0487146	8	7	13.6182	13.2259	13.3759	13.2036	12.3264	11.0197	11.6785	11.263	14.1018	13.5916	12.9746	13.2011	13.125	13.3752	13.1807	0	0	1	0	0	0	0	0	0	0	0	0	1	1	0	0	0	0	1	18	18	17	18	11	7	3	8	18	16	14	18	17	18	17
Q9UKJ1	Q9UKJ1	PILRA_HUMAN	PILRA	Paired immunoglobulin-like type 2 receptor alpha	0.785515	0.0488575	8	7	16.5415	16.38	16.9011	16.875	14.6062	15.9064	15.1882	16.5672	17.1648	16.7486	16.6427	17.503	16.4295	16.3087	17.5463	0	0	1	0	0	0	0	0	0	0	1	0	1	1	0	0	0	0	1	4	3	3	4	3	4	3	4	3	3	4	3	2	2	3
Q13061	Q13061	TRDN_HUMAN	TRDN	Triadin	1.72807	0.0490973	6	7	13.5552	11.5148	NaN	9.41123	11.488	NaN	14.2172	13.4099	12.0591	15.063	13.9139	13.9887	14.6604	13.8009	14.473	0	0	1	0	0	0	0	0	0	0	0	0	1	0	1	0	0	0	1	1	1	0	1	1	0	1	1	1	1	1	1	1	1	1
Q8NFL0	Q8NFL0	B3GN7_HUMAN	B3GNT7	UDP-GlcNAc:betaGal beta-1,3-N-acetylglucosaminyltransferase 7	0.666865	0.0497803	8	7	13.761	13.6465	12.7957	13.5084	12.4842	13.3832	14.2539	13.6582	13.4455	13.4649	13.5243	14.868	14.6956	14.6597	14.0648	0	0	1	0	0	1	0	0	0	0	0	0	1	0	1	0	0	0	1	11	11	8	11	7	10	11	11	11	11	8	11	11	11	11
Q92484	Q92484	ASM3A_HUMAN	SMPDL3A	Cyclic GMP-AMP phosphodiesterase SMPDL3A	0.486664	0.0509232	7	6	10.8845	10.7839	NaN	10.9776	11.2808	10.5996	10.3703	9.99372	10.8156	NaN	10.6532	11.4186	11.6001	11.3488	11.2755	0	0	0	0	0	0	0	0	0	0	1	0	0	0	0	0	0	0	1	2	2	0	2	1	1	1	1	1	0	1	2	2	2	2
O00754	O00754	MA2B1_HUMAN	MAN2B1	Lysosomal alpha-mannosidase	-0.337226	0.0509667	8	7	18.28	18.7246	18.091	18.3931	18.1826	18.6191	18.4183	18.6918	17.871	17.6745	17.5955	18.2642	18.4929	18.3341	18.3827	0	0	0	0	0	0	0	1	0	0	0	0	0	0	0	0	0	0	1	37	37	37	36	36	36	36	37	37	35	33	38	37	36	37
Q16706	Q16706	MA2A1_HUMAN	MAN2A1	Alpha-mannosidase 2	-0.298858	0.0515059	8	7	13.8351	13.2048	13.4	13.4592	13.8591	13.9678	13.9998	14.1164	13.5897	13.3011	13.2554	13.5905	13.3023	13.6586	13.3225	0	0	1	0	0	1	0	0	0	0	0	0	1	0	1	0	0	0	1	30	29	28	30	30	30	29	29	29	29	28	30	28	30	28
P04062	P04062	GBA1_HUMAN	GBA1	Lysosomal acid glucosylceramidase	-0.458921	0.0522676	8	7	16.6423	16.2658	16.244	16.3394	17.3068	17.1852	16.015	16.8658	16.4018	15.9953	15.9271	16.4491	16.2073	15.5734	16.4897	0	0	1	0	0	0	0	1	0	0	0	0	0	0	0	0	0	0	1	17	17	16	17	17	17	15	17	16	16	16	17	16	15	17
O75503	O75503	CLN5_HUMAN	CLN5	Bis(monoacylglycero)phosphate synthase CLN5	-0.559713	0.0526397	8	7	14.1563	14.1258	13.3775	13.7621	14.1921	14.8648	14.0934	15.0293	13.4094	13.0515	13.1157	14.2511	14.1227	13.6803	13.8524	0	0	1	0	0	0	0	1	0	0	0	0	1	0	1	0	0	0	1	7	7	6	7	7	7	7	7	7	7	6	7	7	7	7
A6NI73	A6NI73;O75022	LIRA5_HUMAN	LILRA5	Leukocyte immunoglobulin-like receptor subfamily A member 5	-0.868897	0.0529654	8	7	13.9221	13.6182	13.8794	13.5631	12.0773	13.1587	11.3333	12.9793	12.5692	12.4838	12.2873	12.0456	11.2866	11.6436	13.0666	0	0	1	0	0	0	0	0	0	0	1	0	1	1	0	0	0	0	1	4	4	4	3	2	4	1	3	4	4	1	3	3	2	3
P78325	P78325	ADAM8_HUMAN	ADAM8	Disintegrin and metalloproteinase domain-containing protein 8	0.720304	0.0534765	8	7	14.6895	14.4848	13.9443	14.4313	12.6868	14.387	13.2542	14.2805	15.0267	14.5935	14.8787	14.5241	15.5716	13.6157	14.9706	0	0	1	0	0	0	0	0	0	0	0	0	1	1	0	0	0	0	1	3	2	1	2	2	2	2	2	3	1	3	3	2	3	3
P12273	P12273	PIP_HUMAN	PIP	Prolactin-inducible protein	0.492039	0.053528	8	7	13.5468	14.6019	14.3291	14.9837	14.6792	14.3226	15.4867	14.6595	15.0601	15.2875	15.2376	15.097	14.7366	15.3595	14.6993	0	0	0	0	0	0	0	0	0	0	1	0	0	0	0	0	0	0	1	9	8	9	9	9	9	8	9	9	8	9	9	9	9	9
O14786	O14786	NRP1_HUMAN	NRP1	Neuropilin-1	0.694246	0.0547377	8	7	16.1095	16.0088	16.8621	16.6972	15.3786	14.8698	15.2571	15.2634	16.5475	16.0943	15.6472	16.9145	16.4374	16.6913	17.1682	1	0	1	1	0	0	0	0	0	0	1	0	1	1	0	0	0	0	1	27	27	27	27	25	24	26	25	27	28	24	28	28	27	27
Q86V85	Q86V85	GP180_HUMAN	GPR180	Integral membrane protein GPR180	-0.51015	0.0553469	8	7	10.4791	9.76478	9.63321	10.364	10.8883	11.0637	9.79236	10.9246	10.3087	9.63714	9.6574	9.50527	10.0747	9.70459	10.0875	0	0	1	0	0	0	0	0	0	0	0	0	0	0	0	0	0	1	1	3	3	3	3	3	3	3	3	3	2	2	3	3	3	3
Q06481	Q06481	APLP2_HUMAN	APLP2	Amyloid beta precursor like protein 2	-0.832905	0.0554254	8	7	11.6581	13.1015	12.2097	13.5806	13.103	13.1464	11.1127	13.0463	13.0787	11.5999	11.9136	11.5182	11.112	11.8729	11.4128	0	1	1	0	0	0	0	0	0	0	0	0	1	1	0	0	0	0	1	8	7	8	8	8	7	3	8	8	6	5	7	3	6	7
Q9BXX0	Q9BXX0	EMIL2_HUMAN	EMILIN2	EMILIN-2	0.883354	0.0555817	8	7	10.0041	10.7893	12.4634	11.3714	9.53285	9.61029	10.0898	11.2163	11.6367	11.566	10.9167	12.3242	11.4486	10.9907	11.7434	0	0	0	0	0	0	0	0	0	1	1	0	0	0	0	0	0	0	1	5	6	9	9	1	1	2	8	9	7	4	9	4	6	9
P01893	P01893	HLAH_HUMAN	HLA-H	Putative HLA class I histocompatibility antigen, alpha chain H	2.08958	0.0579253	5	3	12.4171	12.6478	11.1558	12.7717	NaN	9.42997	NaN	NaN	14.5675	13.2644	13.4902	NaN	NaN	NaN	NaN	0	0	1	0	0	0	0	0	0	0	0	0	1	0	0	0	0	0	1	1	1	1	1	0	1	0	0	1	1	1	0	0	0	0
P03952	P03952	KLKB1_HUMAN	KLKB1	Plasma kallikrein	-0.321606	0.057936	8	7	12.654	12.3746	12.8198	13.0461	13.1578	12.9675	12.1642	13.0371	12.6599	12.4955	12.5329	12.4618	12.5011	11.983	12.5578	0	0	0	0	0	0	0	0	0	0	1	0	0	0	0	0	0	0	1	11	10	10	11	10	10	9	11	11	9	6	9	7	9	11
P04040	P04040	CATA_HUMAN	CAT	Catalase	0.28972	0.0581979	8	7	14.3887	15.1153	15.2558	15.337	15.1309	15.158	15.223	15.2506	15.4219	15.7442	15.3809	15.5147	15.0346	15.4891	15.1945	0	0	0	0	0	0	0	0	0	0	0	0	0	0	0	0	0	0	0	22	22	22	23	23	24	23	22	22	22	22	23	21	23	21
Q9Y6N7	Q9Y6N7	ROBO1_HUMAN	ROBO1	Roundabout homolog 1	-0.562021	0.0587999	8	7	14.8628	14.2301	14.0151	14.1317	14.8585	14.2883	13.3886	14.3017	14.9275	13.561	13.6382	13.287	13.5851	13.1539	13.7304	0	0	1	0	0	0	0	0	0	0	0	0	1	1	0	0	0	0	1	29	28	29	28	29	29	25	29	29	25	21	27	25	24	27
O94766	Q9NPZ5;O94766	B3GA3_HUMAN	B3GAT3	Galactosylgalactosylxylosylprotein 3-beta-glucuronosyltransferase 3	-0.51483	0.0591936	8	7	12.8281	12.2249	12.3274	12.7659	12.8575	13.3487	11.6644	13.1518	12.5196	12.0107	11.7588	12.5305	12.1804	11.5121	12.4067	0	0	1	0	0	1	0	0	0	0	0	0	1	0	1	0	0	0	1	7	6	7	7	7	8	7	7	7	6	5	7	6	4	7
P56202	P56202	CATW_HUMAN	CTSW	Cathepsin W	0.49499	0.0596226	8	7	14.3461	14.09	13.6919	14.8909	13.9801	14.1337	13.4245	14.0049	15.0126	14.8055	14.422	14.5652	14.6849	13.543	14.9236	0	0	0	0	1	0	0	0	0	0	0	0	0	0	0	0	0	0	1	7	6	6	7	5	6	3	6	7	7	7	7	7	6	7
Q96HE7	Q96HE7	ERO1A_HUMAN	ERO1A	ERO1-like protein alpha	0.653269	0.0608133	6	3	9.66163	NaN	NaN	9.96168	9.28322	8.99065	9.50792	10.2343	9.93626	NaN	NaN	NaN	10.3081	10.5351	NaN	0	0	1	0	1	1	0	0	0	0	1	0	0	0	0	0	0	0	1	1	0	0	1	1	1	1	1	1	0	0	0	1	1	0
P06280	P06280	AGAL_HUMAN	GLA	Alpha-galactosidase A	-0.464836	0.0643871	8	7	15.6468	15.8626	14.5356	15.4177	15.6959	16.0557	15.2739	15.7537	15.1876	14.4512	14.6763	14.9939	15.7071	15.1379	15.3039	0	0	0	0	0	0	0	1	0	0	0	0	0	0	0	0	0	0	1	15	14	11	14	12	14	12	15	13	10	10	14	13	13	12
Q93091	Q93091	RNAS6_HUMAN	RNASE6	Ribonuclease K6	-0.482584	0.0644235	8	7	17.73	17.7552	17.7466	17.6992	17.3103	17.9555	17.0975	17.5815	17.1547	17.4181	17.5997	17.8178	16.4274	16.1646	17.3058	0	0	0	0	0	0	0	1	0	0	1	0	0	0	0	0	0	0	1	6	6	6	6	6	6	6	6	6	6	6	6	6	5	6
P05067	P05067	A4_HUMAN	APP	Amyloid-beta precursor protein	-0.666575	0.0644669	8	7	11.237	11.8455	11.3512	12.0321	12.5559	12.0769	10.459	12.2327	12.0417	10.7569	11.1965	10.7387	11.2095	11.3215	10.1356	1	1	1	0	1	1	1	0	0	0	1	0	1	1	0	0	0	0	1	4	5	4	5	5	5	3	5	4	2	1	3	4	4	3
O75051	O75051	PLXA2_HUMAN	PLXNA2	Plexin-A2	0.338997	0.0699353	8	6	10.8384	11.529	10.9716	10.9225	10.7261	10.8641	10.9252	10.7994	11.5427	11.0884	NaN	11.0615	11.8046	11.4826	10.7365	0	0	1	0	0	0	0	0	0	0	0	0	1	1	0	0	0	0	1	3	2	2	3	3	2	2	3	1	1	0	3	3	2	2
Q9UBR2	Q9UBR2	CATZ_HUMAN	CTSZ	Cathepsin Z	-0.531861	0.069984	8	7	18.8905	18.1422	18.0216	18.6716	18.3687	19.5556	18.5518	19.5497	18.4423	17.7296	18.1689	18.4129	18.2152	17.5365	18.8045	0	0	0	0	0	0	0	1	0	0	0	0	0	0	0	0	0	0	1	15	15	15	15	14	15	15	15	14	14	13	14	14	13	15
P01911	P01911	DRB1_HUMAN	HLA-DRB1	HLA class II histocompatibility antigen, DRB1 beta chain	-1.14558	0.0715081	8	7	15.558	16.9373	12.9747	15.1964	12.6421	13.1659	14.0197	13.5358	13.5003	13.4736	13.3834	12.6358	13.1287	12.885	12.7503	0	0	1	0	1	0	1	1	0	0	0	0	1	1	0	0	0	0	1	4	3	4	3	3	3	4	4	2	2	1	2	3	2	3
P01019	P01019	ANGT_HUMAN	AGT	Angiotensinogen	1.56284	0.0715837	8	7	12.5672	12.666	13.5699	13.6493	12.6439	12.3704	11.7615	12.2131	11.967	12.3339	11.6988	16.3319	15.26	15.4871	16.6222	0	0	0	0	0	0	0	0	0	0	1	0	0	0	0	0	0	0	1	10	8	9	9	9	9	8	9	7	8	5	11	11	11	11
Q96PD5	Q96PD5	PGRP2_HUMAN	PGLYRP2	N-acetylmuramoyl-L-alanine amidase	-0.50581	0.0732679	8	7	12.3707	11.9579	12.737	12.9019	12.8026	12.9373	11.9687	12.5561	12.1354	12.1764	12.7554	11.9782	12.4374	11.8404	10.8394	0	0	1	0	0	0	0	0	0	0	1	0	0	0	0	0	0	0	1	7	5	6	7	6	7	5	7	7	6	6	7	6	4	4
Q9H741	Q9H741	SPRNG_HUMAN	SPRING1	SREBP regulating gene protein	-0.324193	0.0738631	8	7	12.6068	11.9495	11.7383	12.4527	12.7348	12.7073	12.4867	12.8436	11.7997	11.8304	12.2322	12.2185	12.3041	12.1595	12.266	0	0	1	0	0	1	0	0	0	0	0	0	1	0	0	0	0	0	1	2	2	2	2	1	2	2	2	2	1	1	2	2	2	2
O94923	O94923	GLCE_HUMAN	GLCE	D-glucuronyl C5-epimerase	-0.543587	0.0741481	6	5	10.9766	NaN	10.0853	10.0373	10.3515	10.6361	NaN	10.6079	NaN	10.0569	10.0081	10.0574	10.4058	NaN	8.9994	0	0	1	0	0	1	0	0	0	0	0	0	1	0	1	0	0	0	1	1	0	1	1	1	1	0	1	0	1	1	1	1	0	1
P20061	P20061	TCO1_HUMAN	TCN1	Transcobalamin-1	0.575836	0.0745577	8	7	14.3499	14.798	15.4368	15.9175	14.318	13.8236	14.7089	14.7738	16.0183	15.0621	15.4681	15.5492	14.6693	15.0037	15.6209	0	0	0	0	0	0	0	0	0	0	1	0	0	0	0	0	0	0	1	5	5	5	5	5	4	5	3	5	5	5	5	5	5	5
P48551	P48551	INAR2_HUMAN	IFNAR2	Interferon alpha/beta receptor 2	0.517518	0.0750308	8	7	12.8044	12.9689	13.6838	13.7659	12.2149	12.9045	12.0749	12.9276	13.9738	13.4776	13.2778	13.3071	13.1013	12.9562	13.9556	0	0	1	0	0	0	0	0	0	0	1	0	1	1	0	0	0	0	1	2	2	2	2	2	2	2	2	2	2	2	2	2	2	2
P62805	P62805	H4_HUMAN	H4C16	Histone H4	0.632232	0.0760281	8	7	12.7107	13.3269	12.7042	13.0138	13.6835	13.2207	14.1557	12.5828	13.4091	14.8704	13.3434	14.4261	13.8398	14.0539	12.7063	0	1	0	0	0	0	0	0	0	0	0	0	0	0	0	0	0	0	0	5	5	4	6	6	7	7	5	6	6	4	6	6	7	6
P07093	P07093	GDN_HUMAN	SERPINE2	Glia-derived nexin	-1.64691	0.0761511	4	5	11.5971	9.99156	NaN	8.71394	12.6358	NaN	NaN	NaN	9.57959	NaN	NaN	9.15633	9.26575	8.39209	9.04467	0	0	0	0	0	0	0	0	0	0	1	0	0	0	0	0	0	0	1	5	1	0	1	5	0	0	0	3	0	0	2	1	2	1
O15204	O15204	ADEC1_HUMAN	ADAMDEC1	ADAM DEC1	1.29744	0.0761716	8	7	14.4048	13.4102	15.5247	15.2656	15.5678	14.3507	11.9343	14.8629	17.333	16.67	15.7648	15.6549	14.6209	13.3107	16.6337	0	0	0	0	0	0	0	0	0	0	1	0	0	0	0	0	0	0	1	13	9	15	15	16	13	5	14	16	16	14	16	12	11	16
P11279	P11279	LAMP1_HUMAN	LAMP1	Lysosome-associated membrane glycoprotein 1	0.274774	0.0766904	8	7	14.6521	14.8972	14.9593	15.1952	14.746	14.5683	14.8463	14.4385	15.044	14.9918	14.7279	15.5134	14.6373	15.1949	15.3292	0	0	1	0	0	0	1	1	0	0	0	0	1	1	0	0	0	0	1	5	5	5	5	5	5	5	5	5	5	5	5	5	5	5
P07711	P07711	CATL1_HUMAN	CTSL	Procathepsin L	-0.624664	0.0771433	8	5	11.632	12.5096	11.0061	11.5294	12.1936	12.6047	12.3293	11.9201	11.8034	10.8911	NaN	11.106	NaN	12.1097	10.7944	0	1	1	0	0	0	0	1	0	0	1	0	0	0	0	0	0	0	1	2	1	1	2	2	2	1	2	2	1	0	2	0	1	2
Q14469	Q14469	HES1_HUMAN	HES1	Transcription factor HES-1	0.674031	0.0772003	8	7	12.5478	14.427	14.5917	14.8519	14.2907	13.234	13.9246	14.2735	14.2346	15.3022	15.642	14.5861	14.3514	14.2166	14.5088	0	1	0	0	0	0	0	0	0	0	0	0	0	0	0	0	0	0	0	1	1	1	1	1	1	1	1	1	1	1	1	1	1	1
P50897	P50897	PPT1_HUMAN	PPT1	Palmitoyl-protein thioesterase 1	-0.667127	0.0787558	8	7	17.5133	17.1141	16.2022	16.9018	17.3988	18.5257	17.354	18.4047	16.5218	15.8718	16.4321	17.2161	17.3666	16.5807	17.3286	0	0	0	0	0	0	0	1	0	0	1	0	0	0	0	0	0	0	1	10	9	8	9	10	10	10	9	10	9	9	10	9	9	9
P01780	P01766;A0A0B4J1X8;P01782;P01780;P01763;A0A075B7F0;P01762;P0DP04;A0A0B4J1V1;A0A0B4J2B5;A0A0C4DH32;A0AAG2SVT6;A0AAG2SXZ4	HV307_HUMAN	IGHV3-7	Immunoglobulin heavy variable 3-7	-0.188764	0.078791	8	7	14.1574	14.0794	14.1137	14.2539	14.5325	14.1959	13.835	14.2721	14.0999	14.105	14.1952	14.06	13.9933	13.6791	13.8062	0	0	1	0	0	0	0	0	0	0	1	0	0	0	0	0	0	0	0	3	3	3	3	3	3	3	3	3	3	3	3	3	3	3
Q9H078	Q9H078	CLPB_HUMAN	CLPB	Mitochondrial disaggregase	0.38574	0.0797715	8	7	11.4052	11.7914	12.237	12.1082	11.8024	10.873	11.57	11.4111	11.8729	12.1842	12.7112	11.9662	11.842	11.9903	11.6819	0	0	0	1	0	0	0	0	0	0	0	0	0	0	0	0	0	0	0	2	1	1	1	1	1	1	2	1	1	1	2	1	2	1
Q9UJP4	Q9UJP4	KLH21_HUMAN	KLHL21	Kelch-like protein 21	0.283973	0.0800352	8	7	14.5019	15.2071	15.5636	15.3276	15.2144	14.829	15.1962	14.7948	15.1083	15.3994	15.7704	15.2306	15.4379	15.2797	15.3171	1	0	0	0	0	0	0	0	0	0	0	0	0	0	0	0	0	0	0	1	1	1	1	1	1	1	1	1	1	1	1	1	1	1
P08571	P08571	CD14_HUMAN	CD14	Monocyte differentiation antigen CD14	-1.80824	0.0802139	8	7	19.7564	20.0057	20.5215	20.3876	17.5584	17.4447	18.539	19.6822	15.0683	15.2379	14.6612	19.7639	18.3553	18.764	20.1502	0	0	1	0	0	1	0	0	0	0	1	1	0	0	0	0	0	0	1	18	19	19	19	17	17	18	19	14	16	11	19	18	18	19
Q9Y274	Q9Y274	SIA10_HUMAN	ST3GAL6	Type 2 lactosamine alpha-2,3-sialyltransferase	0.448391	0.0802757	8	5	10.864	10.442	11.3438	10.8156	11.2238	10.8682	9.89651	10.8556	10.9225	NaN	NaN	11.6652	10.9426	11.2339	11.4212	0	0	1	0	0	1	0	0	0	0	0	0	1	0	1	0	0	0	1	1	1	1	1	1	1	1	1	1	0	0	1	1	1	1
P17813	P17813	EGLN_HUMAN	ENG	Endoglin	0.459453	0.0803439	8	7	13.8866	13.5976	13.0734	13.6149	12.1897	12.5103	12.5622	12.7502	13.8366	13.4762	13.2907	13.4306	13.4114	13.4149	13.5176	0	0	1	0	0	0	0	0	0	0	0	0	1	1	0	0	0	0	1	10	9	9	10	6	8	5	9	9	8	8	10	9	9	8
P55786	A6NEC2;P55786	PSA_HUMAN	NPEPPS	Puromycin-sensitive aminopeptidase	0.644112	0.0808181	8	7	9.22308	11.4182	9.90838	9.67349	10.3574	10.4469	11.1067	9.87383	10.1248	11.3696	11.3154	11.1625	10.8993	11.2798	10.1144	1	1	0	0	0	0	0	0	0	0	0	0	0	0	0	0	0	0	0	2	1	1	2	2	2	2	2	2	2	1	2	2	2	2
P01764;P01768;P0DP03	P0DP02;A0A0B4J1X5;P01768;P01764;A0A0J9YY99;P01772;A0A0C4DH42;P0DP03;A0A075B7B8;P01767;A0A075B7E8	HV323_HUMAN;HV330_HUMAN;HVC05_HUMAN	IGHV3-23;IGHV3-30;IGHV3-30-5	Immunoglobulin heavy variable 3-23	-0.263989	0.0819455	8	7	12.0008	11.9674	11.8989	12.5258	12.5586	12.2572	11.7253	12.5908	11.9294	11.9703	12.1481	12.0958	11.8376	11.7961	11.7092	0	0	1	0	0	0	0	0	0	0	1	0	0	0	0	0	0	0	0	2	2	2	2	2	2	2	2	2	2	2	2	2	2	2
P02751	P02751	FINC_HUMAN	FN1	Fibronectin	-1.0044	0.0826719	8	7	14.8834	12.708	12.9223	13.6196	16.2262	13.1854	14.8041	12.3977	13.1693	12.3075	12.6767	12.4315	12.8641	13.757	12.6665	0	0	0	0	0	0	0	0	0	1	1	0	0	0	0	0	0	0	1	40	19	21	35	40	31	38	22	29	4	8	17	5	33	14
Q9UIW2	P51805;Q9UIW2	PLXA1_HUMAN	PLXNA1	Plexin-A1	0.452855	0.0829896	8	7	11.9403	11.5942	12.3879	12.2914	11.7476	10.9759	11.333	11.0587	12.7303	12.2106	11.5095	11.8095	12.1728	12.2261	12.174	0	0	1	0	0	0	0	0	0	0	0	0	1	1	0	0	0	0	1	4	4	3	4	3	4	3	2	4	4	3	4	4	4	3
O75144	O75144	ICOSL_HUMAN	ICOSLG	ICOS ligand	1.20142	0.0838725	8	7	14.6866	12.275	12.4694	14.026	11.8799	12.5083	11.143	11.9241	15.9024	13.7931	14.5185	11.9867	14.329	12.4329	13.7454	0	0	1	0	0	0	0	0	0	0	0	0	1	1	0	0	0	0	1	4	4	4	4	4	4	2	3	4	4	4	3	4	4	4
P16070	P16070	CD44_HUMAN	CD44	CD44 antigen	0.828696	0.0855127	8	7	16.611	15.8921	14.747	15.947	15.473	14.315	15.2872	14.6919	17.0656	14.9423	14.9256	16.093	17.0268	17.1215	16.2196	0	0	1	0	0	0	0	0	0	0	1	0	1	1	0	0	0	0	1	4	4	4	4	4	4	4	4	4	4	4	4	4	4	4
Q96FQ6	Q96FQ6	S10AG_HUMAN	S100A16	Protein S100-A16	0.564166	0.085602	8	7	10.3648	12.6853	11.6314	12.0507	11.7123	11.6209	11.7946	11.5836	11.2253	12.393	12.4711	12.4738	12.8479	12.081	12.2201	1	1	0	0	0	0	0	0	0	0	0	0	0	0	0	0	0	0	0	2	3	3	3	3	3	3	3	3	3	2	3	3	3	2
P35251	P35251	RFC1_HUMAN	RFC1	Replication factor C subunit 1	0.638093	0.0856045	6	7	12.5969	NaN	13.6645	14.4803	13.6839	14.5816	14.9207	NaN	14.2219	14.6116	14.584	14.692	14.3901	14.807	15.076	0	1	0	0	0	0	0	0	0	0	0	0	0	0	0	0	0	0	0	1	0	1	2	1	1	2	0	2	2	1	1	2	2	1
P25705	P25705	ATPA_HUMAN	ATP5F1A	ATP synthase subunit alpha, mitochondrial	0.651936	0.0858021	8	7	9.54846	11.1212	10.0591	11.0295	12.2598	11.1286	11.3205	11.4587	12.0595	11.546	11.4496	11.7738	11.0765	12.2653	11.3279	0	0	1	1	0	0	0	0	0	0	0	0	0	0	0	0	0	0	1	1	2	2	2	2	2	2	2	2	2	2	2	2	2	2
O95274	O95274	LYPD3_HUMAN	LYPD3	Ly6/PLAUR domain-containing protein 3	-0.581954	0.0861317	8	6	11.1394	10.3741	9.97515	11.0133	9.39265	10.1539	11.3187	10.2777	10.6414	10.0083	NaN	9.71657	9.30447	9.76118	9.81001	0	0	1	0	0	0	0	0	0	0	0	1	0	0	0	0	0	0	1	2	2	2	2	2	1	2	1	2	1	0	1	1	2	1
P49189	P49189	AL9A1_HUMAN	ALDH9A1	4-trimethylaminobutyraldehyde dehydrogenase	0.303496	0.0863454	8	7	11.9284	12.1686	12.5239	12.6131	12.7383	12.4881	12.0931	12.7312	13.2018	12.9068	12.9139	12.6693	12.5213	12.1979	12.5876	1	0	0	0	0	0	0	0	0	0	0	0	0	0	0	0	0	0	0	7	6	7	6	6	6	6	7	7	7	7	6	7	5	7
P01909	P01909;P01906	DQA1_HUMAN	HLA-DQA1	HLA class II histocompatibility antigen, DQ alpha 1 chain	-1.4886	0.086683	4	7	14.5823	15.5734	10.8584	13.5322	NaN	NaN	NaN	NaN	12.1425	11.6625	12.4259	11.8498	12.7667	12.6267	11.5618	0	0	1	0	1	1	1	1	0	0	0	0	1	1	0	0	0	0	1	2	2	1	1	0	0	0	0	1	1	1	2	1	1	1
Q11201	Q11201	SIA4A_HUMAN	ST3GAL1	CMP-N-acetylneuraminate-beta-galactosamide-alpha-2,3-sialyltransferase 1	0.390727	0.0886706	8	7	10.9592	12.0675	11.931	11.9824	11.4407	12.1398	12.0918	11.9857	12.4327	11.7597	12.0911	12.5676	11.5967	12.6404	12.4201	0	0	1	0	0	1	0	0	0	0	1	0	1	0	1	0	0	0	1	5	3	4	5	5	6	6	5	5	5	5	6	2	5	5
P61769	P61769	B2MG_HUMAN	B2M	Beta-2-microglobulin	0.440858	0.0919957	8	7	11.104	10.771	10.2282	11.8886	11.2136	11.7991	11.9409	11.2002	12.127	11.3374	11.6258	11.8033	11.5868	11.6363	11.8469	0	0	0	0	0	0	0	0	0	0	1	0	0	0	0	0	0	0	1	1	1	1	1	1	1	1	1	1	1	1	1	1	1	1
P28074	P28074	PSB5_HUMAN	PSMB5	Proteasome subunit beta type-5	0.581527	0.0928533	8	7	9.5787	11.849	11.4146	11.2001	11.2705	10.9972	11.6662	11.0552	11.2163	12.3061	11.7376	12.0018	11.4171	12.3068	10.9874	1	1	0	0	0	0	0	0	0	0	0	0	0	0	0	0	0	0	0	3	6	6	6	4	6	5	5	5	6	6	6	5	5	6
Q6P179	Q6P179	ERAP2_HUMAN	ERAP2	Endoplasmic reticulum aminopeptidase 2	0.708812	0.0931537	7	4	10.1372	9.97025	NaN	9.38935	10.4799	10.7458	11.508	10.8423	NaN	NaN	NaN	10.8963	11.2032	11.6732	10.8185	0	0	1	0	1	0	0	0	0	0	0	0	1	0	1	0	0	0	1	3	1	0	4	1	4	4	5	0	0	0	4	5	5	4
P12830	P12830	CADH1_HUMAN	CDH1	Cadherin-1	1.49247	0.0945673	8	7	15.6567	13.9192	11.6142	12.2367	11.2087	11.007	13.3221	12.7504	13.3263	12.1145	12.8774	14.9345	16.2206	16.2956	13.679	0	0	1	0	0	1	1	0	0	0	0	0	1	1	0	0	0	0	1	10	9	1	6	3	3	8	8	8	6	8	10	9	10	9
P54803	P54803	GALC_HUMAN	GALC	Galactocerebrosidase	0.671628	0.0949771	6	6	NaN	NaN	8.20843	8.87263	9.85847	9.55075	8.67252	9.71908	10.2812	9.07351	9.99317	10.2707	NaN	9.03875	10.2543	0	0	0	0	0	0	0	1	0	0	0	0	0	0	0	0	0	0	1	0	0	1	2	1	2	1	2	2	1	1	2	0	1	2
P00751	P00751	CFAB_HUMAN	CFB	Complement factor B	-0.327677	0.0971892	8	7	15.3536	15.5021	15.5801	16.266	15.9901	16.2123	15.1462	15.735	15.2987	15.3042	16.0326	15.2742	15.3781	15.2295	15.2513	0	0	0	0	0	0	0	0	0	0	1	0	0	0	0	0	0	0	1	22	22	20	22	22	22	22	21	21	21	21	22	21	22	20
P01008	P01008	ANT3_HUMAN	SERPINC1	Antithrombin-III	0.485488	0.0977881	8	7	10.909	11.3263	11.4635	12.4863	12.0216	10.6535	11.9773	11.7492	11.6894	12.3056	12.3241	11.4045	12.4758	11.85	12.3626	0	0	0	0	0	0	0	0	0	0	1	0	0	0	0	0	0	0	1	1	2	1	2	1	2	2	2	1	1	1	1	1	2	1
P30101	P30101	PDIA3_HUMAN	PDIA3	Protein disulfide-isomerase A3	0.627755	0.0994209	8	7	13.3057	13.3175	12.0507	12.3826	12.4794	12.8339	13.5071	13.2371	12.7491	12.3018	13.2209	13.7731	14.3764	14.5729	13.6248	0	0	0	0	1	0	0	0	0	0	0	0	0	0	0	0	0	0	0	12	12	4	7	6	9	11	10	10	4	7	12	12	12	10
P02787	P02787	TRFE_HUMAN	TF	Serotransferrin	0.246551	0.0997291	8	7	21.0364	21.6707	21.7278	21.5929	21.7344	21.1362	21.6491	21.4773	21.4635	22.0014	22.2105	21.5333	21.7382	21.6539	21.6466	0	0	0	0	0	0	0	0	0	0	1	0	0	0	0	0	0	0	1	76	75	72	74	74	75	71	74	74	74	75	76	74	75	76
Q13308	Q13308	PTK7_HUMAN	PTK7	Inactive tyrosine-protein kinase 7	-1.19452	0.101539	8	5	14.3559	12.425	11.5556	12.1153	14.96	12.1197	11.3758	11.4512	12.3387	11.3177	NaN	11.1734	11.5859	10.3357	NaN	0	0	1	0	0	0	0	0	0	0	0	0	1	1	0	0	0	0	1	13	7	2	5	13	6	3	2	3	2	0	1	1	1	0
Q16270	Q16270	IBP7_HUMAN	IGFBP7	Insulin-like growth factor-binding protein 7	-2.17968	0.102388	8	6	16.5376	13.2379	9.88544	10.6584	17.7771	14.2065	13.6274	10.6628	11.1969	10.0157	10.1087	11.681	11.0427	12.8218	NaN	0	0	0	0	0	0	0	0	0	0	1	0	0	0	0	0	0	0	1	11	7	1	4	11	10	9	2	3	1	1	6	2	6	0
P55058	P55058	PLTP_HUMAN	PLTP	Phospholipid transfer protein	0.969251	0.103712	8	7	13.9245	12.8136	15.0887	13.0421	14.2323	12.3399	11.21	12.6627	14.0689	14.2467	12.8241	15.7805	14.2268	13.9769	13.8102	0	1	0	0	0	0	0	0	0	0	1	0	0	0	0	0	0	0	1	10	7	9	7	9	6	1	6	7	8	4	11	9	9	8
P01033	P01033	TIMP1_HUMAN	TIMP1	Metalloproteinase inhibitor 1	0.236122	0.105105	8	7	21.5277	21.6518	21.5265	22.0199	21.3773	21.4567	21.0446	21.6673	22.0208	21.6431	21.726	21.5932	21.9172	21.4145	22.0758	0	0	0	0	0	0	0	0	0	0	1	0	0	0	0	0	0	0	1	8	9	8	8	8	8	7	9	8	9	7	9	9	8	9
P15144	P15144	AMPN_HUMAN	ANPEP	Aminopeptidase N	0.787129	0.105382	8	7	12.9799	14.3118	12.3079	12.7258	11.2217	10.6323	12.2532	11.6691	12.9272	12.7358	12.441	13.2121	13.3341	13.6066	13.092	0	0	1	0	0	0	0	0	0	0	0	0	1	0	1	0	0	0	1	18	18	16	17	5	6	16	15	16	16	12	18	19	18	19
P02790	P02790	HEMO_HUMAN	HPX	Hemopexin	-0.248556	0.107306	8	7	21.2468	21.2557	21.5188	21.7471	21.8774	21.5987	20.9662	21.7198	21.1609	21.299	21.7056	21.062	21.3442	21.0833	21.0443	0	0	0	0	0	0	0	0	0	0	1	0	0	0	0	0	0	0	1	24	25	24	25	25	25	25	25	25	25	24	25	24	24	24
Q12913	Q12913	PTPRJ_HUMAN	PTPRJ	Receptor-type tyrosine-protein phosphatase eta	0.3907	0.108689	8	7	15.0061	14.5419	15.214	15.0382	14.7982	13.9482	14.0463	14.4012	15.5352	14.5822	14.4674	15.0357	15.1153	14.9308	15.4381	0	0	1	0	0	0	0	0	0	0	0	0	1	1	0	0	0	0	1	12	12	12	12	12	10	11	11	12	12	11	12	12	11	12
P10321	P10321	HLAC_HUMAN	HLA-C	HLA class I histocompatibility antigen, C alpha chain	0.59968	0.109169	8	7	13.7741	13.3586	12.2697	13.5756	13.1781	13.2223	13.144	13.709	15.3545	14.0174	14.3378	13.236	13.9447	12.6942	13.5657	0	0	1	0	1	0	0	0	0	0	0	0	1	1	0	0	0	0	1	6	7	5	7	9	8	6	9	5	6	6	8	9	8	9
O43707	O43707;P12814	ACTN4_HUMAN	ACTN4	Alpha-actinin-4	0.528809	0.10919	8	7	9.8606	11.1524	9.82393	9.32205	10.7496	10.1316	11.2856	10.1708	10.449	10.5825	11.1226	10.6684	11.6274	11.0994	10.3368	1	1	0	0	0	0	0	0	0	0	0	0	0	0	0	0	0	0	0	3	3	1	1	3	3	2	3	2	2	2	3	3	3	3
P01130	P01130	LDLR_HUMAN	LDLR	Low-density lipoprotein receptor	-0.510268	0.109203	8	7	13.9658	13.2699	13.6714	13.403	14.4199	13.4435	12.4923	13.2367	13.2662	12.8933	11.7367	12.9571	13.3567	13.1986	13.4344	0	0	1	0	0	1	1	1	0	0	0	0	1	1	0	0	0	0	1	16	15	15	16	16	15	15	15	15	14	7	15	15	16	16
P13987	P13987	CD59_HUMAN	CD59	CD59 glycoprotein	-0.269316	0.109396	8	7	13.5887	14.1981	13.2547	13.6718	13.451	14.0483	13.9342	13.9642	13.3806	12.9643	13.8461	13.5182	13.6813	13.5237	13.5478	0	0	1	0	0	0	0	0	0	0	1	1	0	0	0	0	0	0	1	3	3	3	3	3	3	3	3	3	3	3	3	3	3	3
P16871	P16871	IL7RA_HUMAN	IL7R	Interleukin-7 receptor subunit alpha	0.739244	0.110737	8	7	11.5609	11.5064	10.8799	11.658	9.25261	10.956	10.8078	10.5219	13.523	10.9191	11.5393	11.2008	11.9141	11.0862	11.2429	0	0	1	0	0	0	0	0	0	0	1	0	1	1	0	0	0	0	1	4	4	2	3	2	3	2	3	4	1	3	4	3	3	2
Q9UKQ2	Q9UKQ2	ADA28_HUMAN	ADAM28	Disintegrin and metalloproteinase domain-containing protein 28	0.274366	0.111545	8	7	15.2063	14.792	15.3181	15.3773	15.1903	15.1634	14.5944	15.0949	16.0091	15.4457	15.1821	15.31	15.031	14.997	15.5901	0	0	1	0	0	0	0	0	0	0	1	0	1	1	0	0	0	0	1	9	8	8	8	9	9	7	8	9	7	6	7	6	7	9
P0DTE7;P0DTE8;P0DUB6	P0DTE7;P0DUB6;P19961;P0DTE8;P04746;CON125	AMY1A_HUMAN;AMY1B_HUMAN;AMY1C_HUMAN	AMY1A;AMY1B;AMY1C	Alpha-amylase 1B	0.595152	0.111679	8	7	9.57521	9.91433	10.0231	10.3572	10.4572	10.5573	12.1397	10.1253	10.7209	11.6076	11.0084	10.4315	11.1128	11.7024	10.3381	0	0	0	0	0	0	0	0	0	0	1	0	0	0	0	0	0	0	1	2	3	3	4	3	4	5	3	4	4	5	5	4	4	4
P02452	P02452	CO1A1_HUMAN	COL1A1	Collagen alpha-1(I) chain	-0.895389	0.111831	8	7	14.3077	12.6497	11.9662	12.642	15.5934	12.467	12.7981	15.1237	12.3697	12.4523	12.625	12.9363	12.6721	12.6082	12.1731	0	0	0	0	0	0	0	0	0	1	1	0	0	0	0	0	0	0	1	34	4	2	6	33	14	8	11	5	4	5	16	5	6	5
P25789	P25789	PSA4_HUMAN	PSMA4	Proteasome subunit alpha type-4	0.433415	0.11225	8	7	11.4268	13.1112	12.4105	12.636	12.2113	12.7635	13.0654	12.2635	12.4967	13.362	13.0174	13.3615	12.7074	13.1804	12.3108	1	1	0	0	0	0	0	0	0	0	0	0	0	0	0	0	0	0	0	3	3	3	3	2	3	3	3	2	3	3	2	2	3	3
Q86SR1	Q86SR1	GLT10_HUMAN	GALNT10	Polypeptide N-acetylgalactosaminyltransferase 10	-0.25866	0.11388	8	7	15.1645	14.5341	14.8194	14.8685	15.2042	15.4436	14.4755	15.2418	14.8942	14.5585	14.6827	14.9144	14.7648	14.3188	14.8385	0	0	1	0	0	1	0	0	0	0	0	0	1	0	1	0	0	0	1	16	14	17	16	16	16	15	16	16	15	14	16	16	14	15
P25787	P25787	PSA2_HUMAN	PSMA2	Proteasome subunit alpha type-2	0.537366	0.114134	8	7	11.1436	13.398	13.2051	13.3291	13.1835	13.2914	13.1997	12.8781	13.2439	13.6848	13.6956	13.2769	13.1309	14.2356	13.1685	1	1	0	0	0	0	0	0	0	0	0	0	0	0	0	0	0	0	0	3	4	3	3	4	4	4	4	3	3	3	4	4	4	4
Q13332	Q13332	PTPRS_HUMAN	PTPRS	Receptor-type tyrosine-protein phosphatase S	0.27576	0.114275	8	4	11.4452	11.3382	11.4598	11.5028	11.4481	11.6836	11.1267	11.9983	12.1834	11.67	NaN	NaN	11.6259	NaN	11.6251	0	0	1	0	0	0	0	0	1	0	0	0	1	1	0	0	0	0	1	2	1	2	2	2	1	1	1	2	2	0	0	1	0	2
Q7Z7M0	Q7Z7M0	MEGF8_HUMAN	MEGF8	Multiple epidermal growth factor-like domains protein 8	-0.239997	0.114304	8	7	12.8676	12.7531	13.4348	13.1826	13.0833	12.7968	12.879	13.1651	13.1344	12.4444	12.4053	13.1448	12.6262	12.7091	12.998	0	0	1	0	0	0	0	0	0	0	0	0	1	1	0	0	0	0	1	7	6	7	7	6	6	6	7	7	6	4	7	7	5	7
Q96DA0	Q96DA0	PAUF_HUMAN	ZG16B	Pancreatic adenocarcinoma up-regulated factor	0.582214	0.114861	8	7	11.0568	12.2337	11.8972	12.1546	11.5913	11.8568	13.6134	12.1589	11.5387	12.9003	13.0337	12.4565	13.0139	13.2235	12.4012	0	0	0	0	0	0	0	0	0	0	1	0	0	0	0	0	0	0	1	4	2	3	3	2	3	4	3	2	4	3	4	4	4	4
P41271	P41271	NBL1_HUMAN	NBL1	Neuroblastoma suppressor of tumorigenicity 1	0.37598	0.11515	6	6	10.449	11.3669	10.7542	11.1029	10.9787	NaN	11.4909	NaN	11.8752	10.7803	NaN	11.3518	11.6378	11.3162	11.437	0	0	0	0	0	0	0	0	0	0	1	0	0	0	0	0	0	0	0	1	1	1	1	1	0	1	0	1	1	0	1	1	1	1
Q96IY4	Q96IY4	CBPB2_HUMAN	CPB2	Carboxypeptidase B2	-0.363682	0.115167	8	7	13.6919	13.42	14.1232	14.0076	14.5108	14.0735	13.0286	14.2514	13.694	13.8119	13.8487	13.6578	13.5019	13.0611	13.0974	0	0	0	0	0	0	0	0	0	0	1	0	0	0	0	0	0	0	1	11	9	11	11	10	10	7	11	9	9	10	11	9	10	9
P04066	P04066	FUCO_HUMAN	FUCA1	Tissue alpha-L-fucosidase	0.485711	0.115659	8	7	16.876	17.7595	17.3787	17.5828	16.5977	17.9492	17.0149	18.0007	17.0077	17.4334	17.7645	18.5626	17.7466	17.9485	18.7013	0	0	0	0	0	0	0	1	0	0	0	0	0	0	0	0	0	0	1	16	15	16	16	16	17	16	17	17	16	17	17	16	17	17
P53634	P53634	CATC_HUMAN	CTSC	Dipeptidyl peptidase 1	-0.358396	0.116741	8	7	19.2962	19.456	18.5751	19.503	19.4085	20.1949	18.9144	19.9964	19.2536	18.6704	18.8885	19.2194	19.057	19.0743	19.2544	0	0	0	0	0	0	0	1	0	0	0	0	0	0	0	0	0	0	1	19	19	19	19	19	19	18	19	19	18	18	20	20	20	20
Q969J5	Q969J5	I22R2_HUMAN	IL22RA2	Interleukin-22 receptor subunit alpha-2	0.696361	0.117902	8	7	10.797	8.79615	10.4067	11.0017	10.2854	9.70476	9.28617	9.77512	11.271	10.3985	9.58562	9.98506	12.1959	10.7286	10.7562	0	0	0	0	0	0	0	0	0	0	1	0	0	0	0	0	0	0	1	1	1	2	2	1	1	2	1	2	1	1	2	2	2	1
P25788	P25788	PSA3_HUMAN	PSMA3	Proteasome subunit alpha type-3	0.402509	0.119011	8	7	11.5459	12.83	12.0075	12.3975	12.3276	12.2909	12.6262	11.7375	12.2973	12.9284	12.6144	12.8633	12.3891	13.4063	11.8616	1	1	0	0	0	0	0	0	0	0	0	0	0	0	0	0	0	0	0	4	3	4	4	3	5	5	3	4	5	3	5	5	4	4
Q9UJ71	Q9UJ71	CLC4K_HUMAN	CD207	C-type lectin domain family 4 member K	0.740471	0.119461	8	7	14.1716	13.1984	11.5633	12.9868	12.377	13.0662	12.3927	13.5941	14.5754	13.2517	13.8131	13.815	14.8511	12.1312	13.1772	0	0	1	0	0	0	0	0	0	0	0	0	1	0	1	0	0	0	1	15	12	5	13	6	11	8	15	13	12	13	14	15	6	13
P99999	P99999	CYC_HUMAN	CYCS	Cytochrome c	0.571992	0.119598	8	7	9.99621	10.7773	10.1213	10.5394	11.5828	11.7149	11.2815	11.6347	11.4181	11.1014	10.8375	12.3245	11.5902	11.0105	12.4138	0	0	0	1	0	0	0	0	0	0	0	0	0	0	0	0	0	0	0	2	1	3	3	3	3	3	3	2	1	1	3	2	3	3
O75509	O75509	TNR21_HUMAN	TNFRSF21	Tumor necrosis factor receptor superfamily member 21	0.418576	0.119884	8	7	12.7219	12.6263	12.3497	13.1512	12.9243	12.8492	12.9137	12.5162	13.1305	12.3177	12.3601	13.0864	13.7167	13.5748	14.0398	0	0	1	0	0	0	0	0	0	0	0	0	1	1	0	0	0	0	1	3	3	3	3	2	1	3	2	3	3	3	3	3	3	3
Q03181	Q03181	PPARD_HUMAN	PPARD	Peroxisome proliferator-activated receptor delta	-0.462036	0.119958	8	7	13.8848	14.4915	15.2129	15.1164	15.3819	15.557	15.6077	15.275	14.6077	14.8108	15.1616	14.0869	14.9051	14.801	13.8539	0	1	0	0	0	0	0	0	0	0	0	0	0	0	0	0	0	0	0	1	1	1	1	1	1	1	1	1	1	1	1	1	1	1
O95479	O95479	G6PE_HUMAN	H6PD	GDH/6PGL endoplasmic bifunctional protein	0.336428	0.121233	7	6	10.6803	10.803	11.5567	11.75	11.0786	NaN	10.9766	11.1474	11.4726	11.9567	NaN	11.6579	10.9839	11.4587	11.3396	0	0	0	0	1	0	0	0	0	0	0	0	0	0	0	0	0	0	1	3	3	2	2	1	0	2	1	3	2	0	3	3	1	3
B9A064	P0DOY3;P0CF74;P0DOY2;B9A064;A0M8Q6;P0CG04	IGLL5_HUMAN	IGLL5	Immunoglobulin lambda-like polypeptide 5	-0.200888	0.12191	8	7	15.2754	15.0651	15.516	15.6789	15.7841	15.5769	15.454	15.7156	15.3679	15.5207	15.5636	15.3582	15.3127	14.9153	15.1132	0	0	0	0	0	0	0	0	0	0	1	0	0	0	0	0	0	0	0	4	4	3	4	4	4	3	4	4	4	3	4	4	4	3
P49721	P49721	PSB2_HUMAN	PSMB2	Proteasome subunit beta type-2	0.377585	0.12353	8	7	11.618	12.6572	11.7239	11.9999	12.1354	12.4625	13.1002	12.161	12.5549	12.8717	12.5383	12.894	12.2232	13.119	12.0677	1	1	0	0	0	0	0	0	0	0	0	0	0	0	0	0	0	0	0	2	2	2	2	2	2	2	2	2	2	2	2	2	2	2
P19801	P19801	AOC1_HUMAN	AOC1	Diamine oxidase [copper-containing]	1.11996	0.127318	8	7	19.2497	16.8634	16.3269	17.8086	16.4343	15.9135	17.4541	16.9292	18.6372	15.4479	16.6855	18.7428	19.9586	18.9297	19.2952	0	0	0	0	0	0	0	0	0	0	1	0	0	0	0	0	0	0	1	35	30	30	33	30	30	32	32	34	28	28	35	34	35	35
P07333	P07333	CSF1R_HUMAN	CSF1R	Macrophage colony-stimulating factor 1 receptor	-0.545501	0.127688	8	7	19.8829	18.637	19.1712	18.6792	19.169	18.9334	17.432	18.7287	19.1578	18.3153	18.249	18.0777	17.8663	17.4297	18.8898	0	0	1	0	0	0	0	0	0	0	0	0	1	1	0	0	0	0	1	10	10	10	10	10	10	10	10	10	10	10	10	10	10	10
Q9UBC9	Q9UBC9	SPRR3_HUMAN	SPRR3	Small proline-rich protein 3	1.35931	0.128739	8	7	11.233	12.0211	11.6029	11.5919	13.2101	12.9701	15.7998	15.4085	13.3972	15.7046	14.9261	12.8283	16.649	13.3218	13.5459	1	0	0	0	0	0	0	0	0	0	0	0	0	0	0	0	0	0	0	2	6	2	1	6	5	9	9	1	9	9	5	9	7	8
P28039	P28039	AOAH_HUMAN	AOAH	Acyloxyacyl hydrolase	-0.550736	0.130525	8	7	10.8212	11.7243	10.4926	11.3309	11.8214	12.8629	11.9049	12.5234	11.7559	11.348	11.2052	11.4465	10.4915	10.6399	11.0543	0	0	0	0	0	0	0	0	0	0	1	0	0	0	0	0	0	0	1	6	7	3	5	6	6	5	6	5	4	4	6	2	4	4
Q13228	Q13228	SBP1_HUMAN	SELENBP1	Methanethiol oxidase	0.469129	0.130673	8	7	10.2403	10.7342	11.3484	11.0098	11.0773	10.9551	10.7253	10.8253	12.3074	11.9466	12.0317	10.9598	10.5267	10.5028	11.06	1	1	1	0	0	0	0	0	0	0	0	0	0	0	0	0	0	0	0	3	3	3	3	3	4	3	3	3	4	3	3	2	1	3
Q9HBT6	Q9HBT6	CAD20_HUMAN	CDH20	Cadherin-20	0.747926	0.130803	5	6	8.77866	9.63527	NaN	8.96172	NaN	NaN	9.84976	9.17724	9.62578	NaN	8.66162	9.81729	11.2928	10.7217	10.0516	0	0	1	0	0	0	0	0	0	0	0	0	1	1	0	0	0	0	1	2	1	0	1	0	0	1	2	1	0	2	2	2	2	1
Q6PCB0	Q6PCB0	VWA1_HUMAN	VWA1	von Willebrand factor A domain-containing protein 1	0.557781	0.135228	7	6	9.24475	9.54056	8.13552	9.03791	8.27401	8.47851	NaN	8.14127	8.37417	NaN	9.70582	9.06337	10.2005	9.47189	8.69025	0	0	0	0	0	0	0	0	0	1	1	0	0	0	0	0	0	0	1	1	1	1	1	1	1	0	1	1	0	1	1	1	1	1
P21757	P21757	MSRE_HUMAN	MSR1	Macrophage scavenger receptor types I and II	-0.750835	0.135407	7	5	12.1964	12.4759	13.6704	13.5278	10.9421	12.8184	NaN	13.1569	12.4357	12.2781	NaN	11.1998	12.0705	NaN	11.6816	0	0	1	0	0	0	0	0	0	0	0	0	1	0	1	0	0	0	1	1	1	1	1	1	1	0	1	1	1	0	1	1	0	1
Q9NPR2	Q9NPR2	SEM4B_HUMAN	SEMA4B	Semaphorin-4B	-0.414589	0.135417	8	7	15.5834	15.3035	15.6355	15.4108	14.973	15.0777	14.0797	15.1285	15.4122	15.1189	14.6461	14.6274	14.0381	14.1654	15.1331	0	0	1	0	0	0	0	0	0	0	0	0	1	1	0	0	0	0	1	16	16	16	16	16	16	16	16	16	16	16	16	14	12	16
P49908	P49908	SEPP1_HUMAN	SELENOP	Selenoprotein P	0.286369	0.135719	8	7	12.5196	12.2878	12.8216	12.4199	12.3201	12.4057	11.6293	12.649	12.162	12.5797	12.8624	13.1475	12.9313	12.6527	12.3405	0	0	0	0	0	0	0	0	0	0	1	0	0	0	0	0	0	0	1	1	1	1	1	1	1	1	1	1	1	1	1	1	1	1
P00738	P00738	HPT_HUMAN	HP	Haptoglobin	-0.312457	0.136314	8	7	12.9799	13.5757	13.5498	14.0369	13.9253	13.7359	14.033	13.5956	13.3775	13.5661	13.9316	13.441	13.231	13.4569	12.562	0	0	0	0	0	0	0	0	0	0	1	0	0	0	0	0	0	0	1	12	13	13	13	10	12	13	13	13	13	13	12	10	12	11
Q9HC84	Q9HC84	MUC5B_HUMAN	MUC5B	Mucin-5B	0.581555	0.136759	7	7	10.3746	10.6751	NaN	10.8133	10.7604	10.141	12.3552	10.331	11.1291	11.485	11.0444	10.798	11.5825	12.6052	10.8774	0	0	0	0	0	0	0	0	0	0	1	0	0	0	0	0	0	0	1	2	2	0	2	1	2	2	2	1	2	2	2	2	2	2
Q9NY33	Q9NY33	DPP3_HUMAN	DPP3	Dipeptidyl peptidase 3	-0.368112	0.137807	8	4	9.36802	9.91208	10.0434	9.92274	9.30559	10.3084	9.29265	10.3238	NaN	NaN	NaN	9.28382	9.4111	9.67308	9.39791	1	0	0	0	0	0	0	0	0	0	0	0	0	0	0	0	0	0	0	1	1	1	1	1	1	1	1	0	0	0	1	1	1	1
P28066	P28066	PSA5_HUMAN	PSMA5	Proteasome subunit alpha type-5	0.417547	0.138545	8	7	11.2323	12.7836	11.8825	12.6184	12.2649	12.4493	12.9521	12.1036	12.0904	13.1641	12.7805	12.6745	12.574	13.3784	12.2617	1	1	0	0	0	0	0	0	0	0	0	0	0	0	0	0	0	0	1	4	4	4	4	3	4	4	4	4	3	4	4	4	4	4
Q9GZM5	Q9GZM5	YIPF3_HUMAN	YIPF3	Protein YIPF3	-0.353869	0.13912	8	7	15.1809	14.5682	14.6524	14.5892	14.3568	14.8079	14.0136	15.0301	14.0163	13.372	14.277	14.305	14.9178	14.5688	14.6152	1	0	1	0	0	1	0	0	0	0	0	0	0	0	0	0	0	1	1	1	1	1	1	1	1	1	1	1	1	1	1	1	1	1
P15586	P15586	GNS_HUMAN	GNS	N-acetylglucosamine-6-sulfatase	-0.639528	0.139177	8	7	14.2773	16.0206	12.7363	14.1397	13.0949	13.5441	13.2284	13.6346	13.1856	13.0649	12.7741	13.7244	13.2309	12.8689	13.516	0	0	0	0	0	0	0	1	0	0	0	0	0	0	0	0	0	0	1	11	11	7	10	8	8	6	9	8	8	6	11	10	7	9
P0DMQ5	P0DMQ5	INAM2_HUMAN	INAFM2	Putative transmembrane protein INAFM2	-0.457546	0.139306	8	7	14.6209	14.0586	15.2105	15.2601	14.0351	14.485	13.7777	14.4668	14.7963	14.074	14.3969	14.094	13.5095	13.0369	14.3151	0	0	1	0	0	0	0	0	0	0	0	0	1	0	0	0	0	0	0	1	1	1	1	1	1	1	1	1	1	1	1	1	1	1
O94985	O94985	CSTN1_HUMAN	CLSTN1	Calsyntenin-1	0.405752	0.141158	8	7	13.9392	13.5215	13.3218	14.3824	13.7963	13.7927	12.9741	14.0634	15.1361	14.1342	14.2381	13.6089	14.158	13.3739	14.2584	0	1	1	0	1	1	0	0	1	0	0	0	1	1	0	0	0	0	1	18	17	16	17	16	17	13	17	18	17	17	17	17	16	18
P04083	P04083	ANXA1_HUMAN	ANXA1	Annexin A1	1.13121	0.14209	8	7	11.0265	12.9638	11.5358	12.2236	13.276	13.7239	14.3953	14.6664	11.5113	14.9178	15.208	12.4906	15.4293	14.5177	14.6787	1	1	1	0	0	0	1	0	0	0	1	0	0	0	0	0	0	0	0	7	10	5	9	10	16	17	16	4	17	16	9	14	17	16
Q4KMQ2	Q4KMQ2	ANO6_HUMAN	ANO6	Anoctamin-6	-0.948144	0.143935	8	7	13.6836	15.0201	15.6838	15.2235	14.9089	17.5693	17.551	15.3474	14.9009	14.5091	15.2349	13.1564	14.3436	16.3148	14.2674	0	0	1	0	0	0	0	0	0	0	0	0	0	0	0	0	0	1	1	2	2	2	2	2	1	1	2	2	2	2	1	1	1	2
P22304	P22304	IDS_HUMAN	IDS	Iduronate 2-sulfatase	-0.267917	0.143974	8	7	12.7722	13.078	12.3677	12.7933	12.9212	13.3059	13.0446	13.4568	12.4374	12.4561	12.3142	13.0265	12.9129	13.147	12.6025	0	0	0	0	0	0	0	1	0	0	0	0	0	0	0	0	0	0	1	8	8	7	8	8	8	8	7	8	8	7	7	7	7	7
Q9NY25	Q9NY25	CLC5A_HUMAN	CLEC5A	C-type lectin domain family 5 member A	-0.536297	0.145146	8	7	11.8695	12.1057	12.2148	12.6332	12.3472	12.3835	11.3321	12.3183	12.9305	12.2614	11.8628	11.0254	11.4057	10.1661	11.6478	0	0	1	0	0	0	0	0	0	0	0	0	1	0	1	0	0	0	1	4	4	4	4	4	4	2	4	4	4	4	3	2	1	4
Q9BRK5	Q9BRK5	CAB45_HUMAN	SDF4	45 kDa calcium-binding protein	-0.644726	0.146242	8	7	11.6746	11.6781	11.3793	12.2497	11.3369	12.5744	10.2266	12.0796	11.399	10.5192	11.3189	11.4386	11.465	9.15556	11.7399	1	0	1	0	0	1	0	0	0	0	0	0	0	0	0	0	0	0	1	2	1	1	1	2	2	1	2	1	1	1	1	1	1	1
P29401	P29401	TKT_HUMAN	TKT	Transketolase	0.347842	0.146524	8	7	10.7648	11.5328	11.237	11.2761	11.4339	11.7081	12.6198	11.4682	11.8263	11.6079	11.7948	11.7813	12.0789	12.367	11.5142	0	0	0	0	0	0	0	0	0	0	0	0	0	0	0	0	0	0	0	3	4	4	2	3	3	4	4	3	3	3	4	3	4	4
O75493	O75493	CAH11_HUMAN	CA11	Carbonic anhydrase-related protein 11	-0.245993	0.147506	8	7	13.266	12.7754	13.0818	13.0554	12.334	13.2303	12.8141	13.2598	12.5091	12.229	12.5944	12.9869	12.8745	12.9674	12.9565	0	0	0	0	0	0	0	0	0	0	1	0	0	0	0	0	0	0	1	5	3	3	4	4	4	5	5	4	3	2	4	4	4	3
P63244	P63244	RACK1_HUMAN	RACK1	Small ribosomal subunit protein RACK1	0.545345	0.147522	8	7	11.9478	13.2818	10.7327	12.0137	12.3115	11.8412	11.5161	11.5309	12.998	13.422	12.247	11.738	12.7391	12.0663	11.8858	1	1	1	0	0	0	0	0	0	0	0	0	0	0	0	0	0	0	0	6	6	4	6	4	6	5	4	6	6	4	6	6	5	5
Q9C0C4	Q9C0C4	SEM4C_HUMAN	SEMA4C	Semaphorin-4C	-0.403025	0.147735	8	7	17.5063	17.1142	17.3348	17.0389	17.6668	17.7162	16.2307	17.8638	17.4037	16.6839	16.7995	16.7152	16.8887	16.195	17.6556	0	0	1	0	0	0	0	0	1	0	0	0	1	1	0	0	0	0	1	25	23	24	24	23	23	24	25	23	22	22	25	23	23	24
Q99436	Q99436	PSB7_HUMAN	PSMB7	Proteasome subunit beta type-7	0.553569	0.148326	8	7	11.5173	13.3611	12.7759	13.277	12.2266	13.1802	13.3693	12.6939	13.2364	14.8127	13.2468	13.062	12.6811	13.7536	12.6834	1	1	0	0	0	0	0	0	0	0	0	0	0	0	0	0	0	0	0	2	1	2	2	2	2	2	2	2	2	1	2	2	2	2
P15812	P15812	CD1E_HUMAN	CD1E	T-cell surface glycoprotein CD1e, membrane-associated	0.835748	0.148637	4	5	11.1367	11.1734	NaN	10.2497	NaN	8.73954	NaN	NaN	10.8576	NaN	NaN	11.1943	11.5211	11.1189	11.1112	0	0	1	0	0	1	1	1	0	0	0	0	1	1	0	0	0	0	1	3	3	0	3	0	1	0	0	1	0	0	3	3	3	3
Q15904	Q15904	VAS1_HUMAN	ATP6AP1	V-type proton ATPase subunit S1	0.306779	0.149596	8	7	14.1028	13.5131	13.9803	14.2535	13.3612	14.3901	13.6029	14.3988	14.2109	13.6928	13.9411	14.5692	14.4967	14.1874	14.7017	0	0	1	0	1	0	0	0	1	0	0	0	1	1	0	0	0	0	1	6	6	6	6	6	6	6	6	6	6	6	6	6	6	6
P24347	P24347	MMP11_HUMAN	MMP11	Stromelysin-3	-0.66234	0.149728	7	4	11.7033	9.85618	NaN	10.6322	11.9865	10.6651	11.0916	10.1388	10.4444	10.164	NaN	9.70507	NaN	NaN	10.5079	0	0	0	0	0	0	0	0	0	1	1	0	0	0	0	0	0	0	0	4	2	0	1	4	3	1	1	3	1	0	1	0	0	2
Q92542	Q92542	NICA_HUMAN	NCSTN	Nicastrin	-0.808362	0.150867	5	6	11.2145	12.9956	NaN	11.1084	NaN	NaN	11.7903	9.67937	10.4357	10.9096	NaN	10.608	10.3692	11.0117	9.96146	0	0	1	0	0	0	0	0	0	0	0	0	1	1	0	0	0	0	1	2	2	0	2	0	0	1	1	2	2	0	1	1	1	1
Q9Y240	Q9Y240	CLC11_HUMAN	CLEC11A	C-type lectin domain family 11 member A	-0.482567	0.153463	8	7	14.1215	15.2396	14.7864	15.3675	14.9467	14.8958	13.7778	15.1116	14.3674	14.0548	13.6339	15.4043	14.0504	14.9892	13.5879	1	0	0	0	0	0	0	0	0	0	1	0	0	0	0	0	0	0	1	13	13	14	14	14	14	13	14	13	11	11	14	12	12	13
Q9P2N2	Q9P2N2	RHG28_HUMAN	ARHGAP28	Rho GTPase-activating protein 28	0.504188	0.158444	8	7	15.7842	17.0176	16.6638	17.891	17.0588	15.5343	17.2349	15.9853	17.3102	17.4211	17.2214	17.1649	16.555	16.7276	17.6527	0	0	0	0	0	0	0	0	0	0	0	0	0	0	0	0	0	0	0	1	1	1	1	1	1	1	1	1	1	1	1	1	1	1
O00299	O00299	CLIC1_HUMAN	CLIC1	Chloride intracellular channel protein 1	-0.373245	0.159221	8	7	12.2191	13.2202	12.0397	12.2574	12.887	12.7333	12.0077	12.6885	11.97	11.155	11.823	12.6413	12.6036	12.4425	12.2981	1	1	1	0	0	0	0	0	0	0	0	0	1	0	0	0	0	0	0	2	2	1	1	1	2	1	2	2	2	2	2	2	2	1
O14792	O14792	HS3S1_HUMAN	HS3ST1	Heparan sulfate glucosamine 3-O-sulfotransferase 1	0.370527	0.159484	8	7	11.2635	10.8379	12.0951	11.6763	11.639	12.0353	11.0776	11.9517	11.4793	11.6205	11.8922	12.5806	11.9147	11.4589	12.6518	0	0	0	0	0	1	0	0	0	0	0	0	0	0	0	0	0	0	1	4	5	5	4	5	5	3	5	5	5	4	5	4	4	5
P49720	P49720	PSB3_HUMAN	PSMB3	Proteasome subunit beta type-3	0.482789	0.160353	8	7	10.0956	11.6828	10.8436	10.9244	10.1873	10.5129	11.3086	10.1405	10.1248	11.9304	11.1726	12.0746	11.06	11.2887	10.7123	1	1	0	0	0	0	0	0	0	0	0	0	0	0	0	0	0	0	0	3	3	2	2	2	2	3	2	2	3	2	3	3	3	3
P04439	P01889;P04439	HLAA_HUMAN	HLA-A	HLA class I histocompatibility antigen, A alpha chain	0.588451	0.16084	8	7	14.0144	13.6735	12.6827	13.8435	12.4833	12.5082	12.3093	12.3043	15.0198	13.63	14.1718	12.7346	13.3135	12.8758	13.2155	0	0	1	0	1	0	0	0	0	0	0	0	1	1	0	0	0	0	1	7	7	5	6	7	5	4	2	9	8	7	6	6	6	7
O14773	O14773	TPP1_HUMAN	TPP1	Tripeptidyl-peptidase 1	-0.337879	0.161993	8	7	17.2042	16.8754	16.5966	17.2523	16.9803	17.901	16.9547	18.0649	16.8309	16.306	16.7058	17.253	17.15	16.7636	17.2263	0	0	0	0	0	0	0	1	0	0	0	0	0	0	0	0	0	0	1	18	18	18	18	18	18	18	18	18	17	17	18	17	18	18
Q9UNN8	Q9UNN8	EPCR_HUMAN	PROCR	Endothelial protein C receptor	-0.498512	0.162579	8	7	14.5099	13.9405	14.6298	14.8348	14.235	13.812	12.9355	13.8796	14.9711	13.7986	13.4534	12.873	13.0451	13.2128	13.8365	0	0	1	0	0	0	0	0	0	0	0	0	1	1	0	0	0	0	1	4	4	4	4	4	4	4	4	4	4	4	4	4	4	4
P17050	P17050	NAGAB_HUMAN	NAGA	Alpha-N-acetylgalactosaminidase	-0.478802	0.162911	8	7	16.3674	16.4557	14.5743	15.7286	15.5197	16.9128	16.2217	16.708	15.3526	14.9219	15.2984	15.8037	16.0596	15.6044	16.0351	0	0	0	0	0	0	0	1	0	0	0	0	0	0	0	0	0	0	1	12	12	11	12	12	12	12	12	12	11	12	12	12	12	12
P13798	P13798	ACPH_HUMAN	APEH	Acylamino-acid-releasing enzyme	0.406016	0.168026	8	7	9.7169	11.2315	10.8047	11.3284	10.8443	11.0241	11.5915	10.8851	11.2179	11.6904	11.6306	11.3595	10.7215	12.0511	10.6691	1	0	0	0	0	0	0	0	0	0	0	0	0	0	0	0	0	0	0	2	2	2	2	2	1	2	2	2	2	2	2	2	2	2
Q9HB40	Q9HB40	RISC_HUMAN	SCPEP1	Retinoid-inducible serine carboxypeptidase	-0.370996	0.17037	8	7	13.1397	13.1954	12.6418	13.1323	13.0536	14.4059	12.8862	14.138	13.1696	12.9409	12.8913	13.1563	12.5938	12.5732	13.3467	0	0	0	0	0	0	0	0	0	0	1	0	0	0	0	0	0	0	1	10	9	7	10	9	10	9	10	10	9	9	10	8	8	10
P05090	P05090	APOD_HUMAN	APOD	Apolipoprotein D	-0.277352	0.172636	8	7	14.9917	15.2747	14.6812	15.7385	16.0002	14.9529	15.4453	15.0758	15.0426	15.4523	15.0908	14.9786	14.6749	15.0596	14.6498	0	0	0	0	0	0	0	0	0	0	1	0	0	0	0	0	0	0	1	6	6	6	6	6	6	6	6	6	6	6	6	4	6	6
O00755;P56706	O00755;P56706	WNT7A_HUMAN;WNT7B_HUMAN	WNT7A;WNT7B	Protein Wnt-7a	0.643743	0.172972	7	6	NaN	11.8454	12.084	11.1145	10.7006	9.60575	9.8404	10.5454	10.4448	11.5894	12.1705	11.5404	11.7512	NaN	11.2828	0	0	0	0	0	0	0	0	0	1	1	0	0	0	0	0	0	0	1	0	1	1	1	1	1	1	1	1	1	1	1	1	0	1
A4D0V7	A4D0V7	CPED1_HUMAN	CPED1	Cadherin-like and PC-esterase domain-containing protein 1	0.376902	0.175489	8	7	9.67614	10.4238	9.39891	9.4405	9.3151	9.99115	10.181	10.4927	9.87004	11.366	10.1843	10.4487	10.1698	9.79017	9.86362	0	0	0	0	0	0	0	0	0	0	0	0	0	0	0	0	0	0	1	2	1	2	2	2	2	2	2	1	2	1	2	2	2	2
P10721	P10721	KIT_HUMAN	KIT	Mast/stem cell growth factor receptor Kit	0.550298	0.17958	6	7	12.148	10.631	NaN	10.5726	NaN	9.84649	10.6898	10.3106	12.0815	11.4325	11.8385	10.6597	11.345	10.3806	11.0123	1	0	1	0	0	0	0	0	0	0	0	0	1	1	0	0	0	0	1	8	3	0	5	0	2	6	4	7	7	5	4	8	3	7
P60763;P63000	P60763;P63000	RAC1_HUMAN;RAC3_HUMAN	RAC1;RAC3	Ras-related C3 botulinum toxin substrate 3	0.430078	0.181086	8	7	9.71489	9.3888	10.7577	10.2215	11.292	10.0675	11.3276	10.584	10.5864	11.1589	11.0642	10.5037	11.3551	11.0687	10.2082	1	1	1	0	0	0	0	0	1	0	0	0	0	0	0	0	0	0	1	1	1	1	1	1	1	1	1	1	1	1	1	1	1	1
P17693	P17693	HLAG_HUMAN	HLA-G	HLA class I histocompatibility antigen, alpha chain G	0.61045	0.181279	6	7	12.9837	13.4356	NaN	13.6989	NaN	13.1764	12.1303	13.1721	15.2902	12.9426	14.2754	13.1391	13.9947	12.5911	13.7366	0	0	1	0	1	0	1	0	0	0	1	0	1	1	0	0	0	0	1	1	1	0	1	0	1	1	1	1	1	1	1	1	1	1
P61026	P61026	RAB10_HUMAN	RAB10	Ras-related protein Rab-10	0.715343	0.182264	5	6	NaN	9.97961	7.41892	NaN	8.7657	8.98928	9.96746	NaN	NaN	9.34405	10.0229	9.95828	9.89122	10.3927	8.82804	1	0	1	0	1	1	1	0	0	0	0	0	0	0	0	0	0	0	0	0	1	1	0	1	1	1	0	0	1	1	1	1	1	1
P37837	P37837	TALDO_HUMAN	TALDO1	Transaldolase	0.358717	0.18409	8	7	10.6608	11.2471	11.0009	11.725	11.6392	11.3116	12.6783	11.2594	11.6326	12.1534	11.8363	11.5574	11.872	12.2249	11.3164	1	1	0	0	0	0	0	0	0	0	0	0	0	0	0	0	0	0	0	2	1	1	2	2	1	2	2	2	2	2	2	2	2	2
Q9NZ08	Q9NZ08	ERAP1_HUMAN	ERAP1	Endoplasmic reticulum aminopeptidase 1	0.240039	0.185089	8	7	14.2513	13.8572	13.8301	13.9515	14.5672	14.5548	14.4833	14.8755	14.6994	14.0504	14.5579	14.5057	14.8456	14.6625	14.4333	0	0	1	0	1	0	0	0	0	0	0	0	1	0	1	0	0	0	1	26	22	22	26	24	25	25	25	27	24	24	25	24	24	25
P09326	P09326	CD48_HUMAN	CD48	CD48 antigen	-0.236517	0.185567	8	7	16.5698	16.1869	16.1576	15.6803	16.1215	16.4339	15.7382	16.6398	15.8439	15.9076	15.6982	16.1087	16.0256	15.6088	16.4886	0	0	1	0	0	0	0	0	0	0	1	1	0	0	0	0	0	0	1	8	8	8	8	8	8	8	8	8	8	6	8	8	8	8
P34059	P34059	GALNS_HUMAN	GALNS	N-acetylgalactosamine-6-sulfatase	-0.304034	0.185789	8	7	13.2077	12.7368	12.384	12.739	12.3675	13.0846	12.3875	13.0036	12.4701	11.5412	12.1564	12.5949	13.1856	12.4782	12.6172	0	0	0	0	0	0	0	1	0	0	0	0	0	0	0	0	0	0	1	6	6	6	6	6	6	4	6	5	4	4	6	5	6	5
Q9NRN5	Q9NRN5	OLFL3_HUMAN	OLFML3	Olfactomedin-like protein 3	0.244228	0.186002	8	7	16.8798	16.5799	17.3782	17.1752	17.0285	16.6904	16.9097	17.1827	17.4393	17.4058	17.2158	17.7896	16.8819	16.5413	17.2823	0	0	0	0	0	0	0	0	0	0	1	0	0	0	0	0	0	0	1	20	20	20	20	20	20	20	20	20	20	20	20	20	19	20
Q08380	Q08380	LG3BP_HUMAN	LGALS3BP	Galectin-3-binding protein	0.47742	0.186005	8	5	11.1671	11.0749	11.9511	11.6881	11.7778	10.6943	11.5815	11.6882	NaN	10.8461	NaN	12.7934	11.4367	11.9907	12.5847	0	0	0	0	0	0	0	0	0	1	1	0	0	0	0	0	0	0	1	3	1	1	3	1	2	1	3	0	1	0	3	1	1	3
Q9NQW6	Q9NQW6	ANLN_HUMAN	ANLN	Anillin	0.465122	0.189303	8	7	11.1687	11.8385	11.4749	13.4685	12.5874	12.0114	12.3654	11.6076	12.6883	12.7722	12.8167	12.7173	11.8518	11.7106	13.156	1	1	0	0	0	0	0	0	0	0	0	0	0	0	0	0	0	0	0	1	1	1	1	1	1	1	1	1	1	1	1	1	1	1
Q9Y3T9	Q9Y3T9	NOC2L_HUMAN	NOC2L	Nucleolar complex protein 2 homolog	0.460828	0.192954	8	3	14.7468	15.1125	14.524	15.0579	14.4268	15.2821	13.8298	15.2015	NaN	14.7371	NaN	15.3699	NaN	15.5934	NaN	0	1	0	0	0	0	0	0	0	0	0	0	0	0	0	0	0	0	0	1	1	1	1	1	1	1	1	0	1	0	1	0	1	0
Q9BYG0	Q9BYG0	B3GN5_HUMAN	B3GNT5	Lactosylceramide 1,3-N-acetyl-beta-D-glucosaminyltransferase	-0.470697	0.193446	8	7	14.2921	13.8585	13.8366	14.0829	15.037	15.1143	13.8331	15.3371	14.3036	13.7198	14.1298	14.312	14.0854	12.5073	14.6149	0	0	1	0	0	1	0	0	0	0	0	0	1	0	1	0	0	0	1	12	11	12	12	12	12	12	12	11	11	11	12	12	7	12
Q99538	Q99538	LGMN_HUMAN	LGMN	Legumain	-0.561776	0.194087	8	7	14.3507	14.7723	13.7865	15.2226	15.0901	16.2241	13.9336	16.1237	15.0894	13.7984	14.3002	14.6172	14.0335	13.5996	15.1949	0	0	0	0	0	0	0	1	0	0	0	0	0	0	0	0	0	0	1	12	12	12	12	12	12	11	12	12	12	12	12	12	12	12
P05121	P05121	PAI1_HUMAN	SERPINE1	Plasminogen activator inhibitor 1	-1.11374	0.195955	6	5	11.9229	9.7649	NaN	9.91933	14.2571	9.96633	11.4957	NaN	10.6471	10.0923	10.1071	9.821	NaN	NaN	9.86902	0	0	0	0	0	0	0	0	0	0	1	0	0	0	0	0	0	0	1	11	5	0	3	11	2	1	0	5	1	2	2	0	0	2
P48723	P48723	HSP13_HUMAN	HSPA13	Heat shock 70 kDa protein 13	-0.386512	0.197524	8	7	14.3244	14.2338	13.2108	14.1773	14.454	15.0694	13.9228	15.119	13.666	13.1802	13.5714	14.1692	14.5079	14.223	14.1742	0	0	0	0	1	0	0	0	0	0	0	0	0	0	0	0	0	0	0	17	16	15	17	17	17	17	17	16	14	14	17	17	16	17
P26373	P26373	RL13_HUMAN	RPL13	Large ribosomal subunit protein eL13	0.975083	0.197598	4	3	10.3186	12.1001	NaN	11.7732	NaN	NaN	10.809	NaN	NaN	13.2595	11.8334	NaN	NaN	11.583	NaN	1	0	0	0	0	0	0	0	0	0	0	0	0	0	0	0	0	0	0	1	1	0	1	0	0	1	0	0	2	1	0	0	1	0
P01833	P01833	PIGR_HUMAN	PIGR	Polymeric immunoglobulin receptor	0.46811	0.200031	8	7	18.3507	18.9034	19.2059	18.4688	17.7449	18.8192	18.9599	19.0372	19.2132	20.6357	19.7253	18.9481	18.1872	18.289	19.0819	0	0	1	0	0	0	0	0	0	0	1	0	1	1	0	0	0	0	1	28	28	29	28	27	28	29	29	28	29	28	28	28	27	28
P12109	P12109	CO6A1_HUMAN	COL6A1	Collagen alpha-1(VI) chain	0.796773	0.202221	8	7	14.6383	13.5887	14.6764	14.2582	15.054	12.2376	11.1375	12.4472	14.64	13.605	13.0468	15.0681	14.4419	14.4437	14.8652	0	0	0	0	0	0	0	0	0	1	1	0	0	0	0	0	0	0	1	21	16	20	18	21	15	6	14	19	15	13	21	19	20	20
O60814;P57053;P58876;P62807;Q5QNW6;Q93079;Q99877;Q99879;Q99880	Q99879;P57053;Q16778;Q5QNW6;O60814;P62807;P23527;P06899;Q99880;Q99877;P33778;Q96A08;Q8N257;P58876;Q93079	H2B1C_HUMAN;H2B1D_HUMAN;H2B1H_HUMAN;H2B1K_HUMAN;H2B1L_HUMAN;H2B1M_HUMAN;H2B1N_HUMAN;H2B2F_HUMAN;H2BFS_HUMAN	H2BC10;H2BC12;H2BC12L;H2BC13;H2BC14;H2BC15;H2BC18;H2BC5;H2BC9	Histone H2B type 1-K	0.424587	0.203405	8	7	13.6704	14.6216	14.1581	15.2489	15.0546	14.9442	16.0343	14.5888	15.1539	15.5302	15.2975	15.6776	15.0929	15.4811	14.2697	0	1	0	0	0	0	0	0	0	0	0	0	0	0	0	0	0	0	1	5	5	4	5	5	5	5	5	5	5	5	5	5	5	4
Q15262	Q15262	PTPRK_HUMAN	PTPRK	Receptor-type tyrosine-protein phosphatase kappa	0.877392	0.206371	5	5	10.6255	9.3566	NaN	8.88977	11.5109	NaN	9.63909	NaN	10.8571	NaN	NaN	10.5251	11.8467	11.6994	9.48043	0	0	1	0	0	0	0	0	0	0	0	0	1	1	0	0	0	0	1	3	1	0	2	4	0	2	0	3	0	0	3	4	4	1
P35555	P35555	FBN1_HUMAN	FBN1	Fibrillin-1	-0.379745	0.207458	8	7	11.6945	10.5221	11.1672	11.6998	13.0037	11.1654	11.2643	11.6389	11.3534	11.5339	11.0192	10.8718	10.8348	11.1444	11.2206	0	0	0	0	0	0	0	0	0	1	1	0	0	0	0	0	0	0	1	5	1	1	1	5	4	1	1	1	1	1	1	1	2	1
Q16610	Q16610	ECM1_HUMAN	ECM1	Extracellular matrix protein 1	0.39997	0.207993	8	7	14.1757	13.9416	14.1768	14.9017	15.4414	13.4728	13.6467	13.3718	14.7771	14.5752	14.0362	15.0779	14.7499	14.1216	14.4495	0	0	0	0	0	0	0	0	0	1	1	0	0	0	0	0	0	0	1	15	16	15	15	14	15	12	13	15	16	12	16	16	13	15
Q92743	Q92743	HTRA1_HUMAN	HTRA1	Serine protease HTRA1	-0.527	0.208863	8	5	10.3191	10.2842	10.5629	10.5069	10.8872	11.0419	10.2275	11.1993	10.888	8.32937	10.822	10.1927	NaN	NaN	10.276	1	0	1	0	0	0	0	0	0	0	1	0	0	0	0	0	0	0	0	3	2	2	3	3	4	3	4	4	2	1	3	0	0	3
Q92896	Q92896	GSLG1_HUMAN	GLG1	Golgi apparatus protein 1	0.176663	0.209362	8	7	17.9466	18.076	17.7457	17.9489	17.5284	17.5933	17.2729	17.7096	18.1332	17.8939	18.0263	18.1051	17.9314	17.3804	17.8602	1	0	1	0	0	1	0	0	0	0	0	0	1	1	0	0	0	0	1	38	38	37	37	33	35	35	37	38	36	37	38	38	36	38
P02810	P02810	PRPC_HUMAN	PRH2	Salivary acidic proline-rich phosphoprotein 1/2	0.494363	0.210554	8	7	12.8403	13.6929	13.3139	13.936	13.2914	14.2477	15.7124	14.0881	13.5771	14.9325	14.6812	14.5853	13.8837	14.7907	14.2426	0	0	0	0	0	0	0	0	0	0	1	0	0	0	0	0	0	0	1	3	3	3	3	1	3	3	3	2	3	3	3	3	3	3
A6NCW0;A8MUK1;C9J2P7;C9JJH3;C9JLJ4;C9JPN9;C9JVI0;D6R901;D6R9N7;D6RA61;D6RBQ6;D6RCP7;D6RJB6;Q0WX57;Q7RTZ2	C9JJH3;A8MUK1;C9JVI0;Q0WX57;D6RCP7;D6RBQ6;D6RJB6;C9J2P7;D6R901;C9JLJ4;Q7RTZ2;C9JPN9;D6R9N7;A6NCW0;D6RA61	U17L1_HUMAN;U17L3_HUMAN;U17L5_HUMAN;U17LA_HUMAN;U17LB_HUMAN;U17LD_HUMAN;U17LF_HUMAN;U17LH_HUMAN;U17LI_HUMAN;U17LJ_HUMAN;U17LK_HUMAN;U17LL_HUMAN;U17LM_HUMAN;U17LO_HUMAN;UL17C_HUMAN	USP17L1;USP17L10;USP17L11;USP17L12;USP17L13;USP17L15;USP17L17;USP17L18;USP17L19;USP17L20;USP17L21;USP17L22;USP17L3;USP17L30;USP17L5	Ubiquitin carboxyl-terminal hydrolase 17-like protein 3	0.379583	0.211733	6	4	17.9774	NaN	17.9255	18.3686	17.9999	17.691	NaN	18.4538	NaN	18.8667	17.6948	18.9961	NaN	18.2381	NaN	0	1	0	0	1	0	0	0	0	0	0	0	0	0	0	0	0	0	0	1	0	1	1	1	1	0	1	0	1	1	1	0	1	0
P54802	P54802	ANAG_HUMAN	NAGLU	Alpha-N-acetylglucosaminidase	-0.374434	0.212351	8	7	14.526	14.4336	14.0971	14.3799	14.8418	15.0125	14.5715	14.993	13.8838	13.1013	13.4946	14.7187	14.8169	14.639	14.9731	0	0	0	0	0	0	0	1	0	0	0	0	0	0	0	0	0	0	1	21	21	20	21	21	21	20	21	20	21	19	21	21	21	21
P10124	P10124	SRGN_HUMAN	SRGN	Serglycin	-0.515922	0.212845	8	7	14.1393	15.2734	15.3102	16.181	14.6728	16.0048	14.6662	16.3371	15.6204	15.0308	15.0322	15.4598	14.2079	13.5894	14.7096	0	0	0	0	0	1	0	1	0	0	1	0	0	0	0	0	0	0	1	3	3	3	3	3	3	3	3	3	3	3	3	3	2	3
Q9UL01	Q9UL01	DSE_HUMAN	DSE	Dermatan-sulfate epimerase	0.425796	0.213677	6	6	9.87563	NaN	NaN	10.2801	11.1709	10.0819	11.5427	10.434	11.115	10.5746	NaN	10.6755	11.5218	11.4632	10.59	0	0	1	0	1	1	0	0	0	0	0	0	0	0	0	0	0	1	1	2	0	0	1	1	2	2	2	2	2	0	2	2	2	2
Q96LC7	Q96LC7	SIG10_HUMAN	SIGLEC10	Sialic acid-binding Ig-like lectin 10	-0.278182	0.213808	8	7	13.5894	13.288	12.5003	12.1147	12.5382	12.6714	12.815	12.5077	12.7254	11.8614	12.6974	12.6044	12.7118	12.4983	12.2256	0	0	1	0	0	0	0	0	0	0	1	0	1	1	0	0	0	0	1	9	8	6	7	6	8	5	6	9	5	6	9	8	7	7
Q13443	Q13443	ADAM9_HUMAN	ADAM9	Disintegrin and metalloproteinase domain-containing protein 9	0.233097	0.214792	8	7	15.3964	15.0127	15.1391	15.5349	15.0386	15.0584	14.6731	15.2137	15.6487	14.7382	14.9494	15.6287	15.7387	15.1077	15.7536	0	0	1	0	0	0	0	0	0	0	1	0	1	1	0	0	0	0	1	8	7	7	8	8	7	8	8	8	7	7	8	8	7	8
O60449	O60449	LY75_HUMAN	LY75	Lymphocyte antigen 75	0.428103	0.215017	8	7	14.7664	13.2625	12.9938	13.6656	12.6097	13.0776	13.2902	13.3164	14.9316	13.5106	13.8139	13.113	14.1999	13.8483	13.1891	0	0	1	0	0	0	0	0	0	0	0	0	1	1	0	0	0	0	1	36	27	29	30	25	32	32	32	37	28	32	32	33	34	32
P46781	P46781	RS9_HUMAN	RPS9	Small ribosomal subunit protein uS4	0.745184	0.216085	7	3	10.2474	12.7491	11.2083	11.2952	11.3816	11.5134	NaN	10.9204	NaN	13.1514	NaN	NaN	NaN	11.6616	11.4149	1	1	0	0	0	0	0	0	0	0	0	0	0	0	0	0	0	0	0	2	4	1	1	1	3	0	1	0	4	0	0	0	2	1
Q14574	Q14574	DSC3_HUMAN	DSC3	Desmocollin-3	0.326251	0.218026	8	7	11.6186	12.8806	12.3724	12.8336	11.7928	12.8361	12.9704	12.4316	12.6358	12.9618	12.9588	12.379	12.5093	13.66	12.4482	0	0	1	0	0	0	0	0	0	0	0	0	1	1	0	0	0	0	1	5	5	5	6	5	5	6	6	5	6	6	5	6	6	6
P31151	P31151	S10A7_HUMAN	S100A7	Protein S100-A7	-0.49688	0.218148	8	7	14.4665	15.8467	15.5805	17.6479	15.6201	15.8135	17.0477	15.9657	15.5574	15.707	15.9137	15.2919	15.177	15.7763	15.0885	1	0	0	0	0	0	0	0	0	0	1	0	0	0	0	0	0	0	0	8	8	7	7	7	8	8	8	7	6	6	7	6	7	6
F8WCM5;P01308	P01308;F8WCM5	INSR2_HUMAN;INS_HUMAN	INS;INS-IGF2	Insulin, isoform 2	-0.247891	0.220859	8	7	19.7511	19.9304	20.7853	20.5814	20.603	20.4931	19.7415	20.7693	20.0383	20.313	20.5514	19.979	19.8972	19.8205	19.9884	0	0	0	0	0	0	0	0	0	0	1	0	0	0	0	0	0	0	0	1	1	1	1	1	1	1	1	1	1	1	1	1	1	1
P14735	P14735	IDE_HUMAN	IDE	Insulin-degrading enzyme	0.420662	0.223547	8	7	9.95621	11.9311	11.0985	12.0258	12.4125	11.068	11.31	11.1815	11.0319	11.9631	11.6598	11.9675	12.5236	11.6132	11.7963	1	0	1	0	0	0	0	0	0	0	1	0	0	0	0	0	0	0	0	2	3	1	2	3	3	2	3	3	3	2	1	2	2	2
Q8WZ42	Q8WZ42	TITIN_HUMAN	TTN	Titin	0.549983	0.225523	8	7	16.1457	16.5925	15.0043	16.5746	15.9641	14.8854	17.0361	15.7897	15.8456	15.4743	15.4519	17.5202	17.1736	17.2477	17.13	1	1	0	0	0	0	0	0	0	0	0	0	0	0	0	0	0	0	0	2	2	2	2	2	2	2	2	2	2	2	2	2	2	2
Q9BY67	Q9BY67	CADM1_HUMAN	CADM1	Cell adhesion molecule 1	0.776388	0.225853	8	7	13.1019	12.8907	12.498	12.1512	10.2967	9.4292	11.2081	10.4537	13.9165	12.7628	12.5883	11.5135	12.2196	11.042	11.9179	0	0	1	0	0	0	0	0	1	0	0	0	1	1	0	0	0	0	1	4	4	3	4	2	1	1	2	4	4	4	4	3	2	3
Q9UN70	Q9UN70	PCDGK_HUMAN	PCDHGC3	Protocadherin gamma-C3	-0.401972	0.226387	8	7	12.3794	12.2041	13.167	12.8747	13.6544	12.8784	11.6777	13.3116	13.1674	12.8532	12.3846	12.1324	12.0369	11.4368	12.5539	0	0	1	0	0	0	0	0	0	0	0	0	1	1	0	0	0	0	1	6	6	6	6	6	6	5	6	6	5	5	5	2	4	6
Q9UGN4	Q9UGN4	CLM8_HUMAN	CD300A	CMRF35-like molecule 8	-0.448302	0.226715	8	6	12.824	13.0327	12.1921	11.8707	12.1538	11.5668	11.0202	11.2111	11.2216	10.6672	NaN	11.4527	12.1285	12.0518	11.692	0	0	1	0	0	0	0	0	0	0	0	0	1	1	0	0	0	0	1	2	2	2	2	2	2	2	2	2	1	0	2	2	2	2
Q12907	Q12907	LMAN2_HUMAN	LMAN2	Vesicular integral-membrane protein VIP36	-0.131195	0.226954	8	7	16.5828	16.2005	16.4629	16.4528	16.3732	16.7414	16.1071	16.8103	16.5141	16.3382	16.461	16.1558	16.3031	16.1932	16.3809	0	0	1	0	1	1	0	0	0	0	0	0	1	1	0	0	0	0	1	14	13	14	13	14	14	13	13	14	13	12	14	14	14	13
O43493	O43493	TGON2_HUMAN	TGOLN2	Trans-Golgi network integral membrane protein 2	-0.446985	0.229022	8	5	10.4022	10.2861	9.52567	10.3368	10.4224	10.6558	8.99559	10.4305	10.5988	9.29436	NaN	9.48025	NaN	8.87656	10.1745	0	0	1	0	0	1	0	0	0	0	0	0	1	1	0	0	0	0	1	3	2	2	2	3	2	2	2	3	1	0	2	0	1	2
P07686	P07686	HEXB_HUMAN	HEXB	Beta-hexosaminidase subunit beta	-0.255932	0.230823	8	7	17.7424	17.5154	16.9815	17.7176	17.7234	18.4026	17.7706	18.3408	17.3633	17.0417	17.3131	17.9209	17.6578	17.4722	17.8596	0	0	0	0	0	0	0	1	0	0	0	0	0	0	0	0	0	0	1	25	24	25	23	24	25	25	24	25	25	23	25	25	24	24
P13284	P13284	GILT_HUMAN	IFI30	Gamma-interferon-inducible lysosomal thiol reductase	0.52	0.234842	8	7	17.4707	16.8003	16.3603	17.1403	17.1988	18.4334	17.3742	18.0809	17.588	16.4971	17.0454	18.4889	18.9564	17.6361	18.9299	0	0	0	0	0	0	0	1	0	0	1	0	0	0	0	0	0	0	1	5	4	4	5	5	4	5	5	4	3	4	5	5	5	5
Q9H6X2	Q9H6X2	ANTR1_HUMAN	ANTXR1	Anthrax toxin receptor 1	-0.344921	0.235265	8	7	14.1896	13.907	14.8515	14.6893	13.7311	13.3801	13.3732	13.5278	13.9629	13.2696	13.6954	13.7754	12.7172	13.6554	14.2031	0	0	1	0	0	0	0	0	0	0	0	0	1	1	0	0	0	0	1	6	6	6	6	6	6	3	6	6	6	5	6	5	5	6
P05091	P05091	ALDH2_HUMAN	ALDH2	Aldehyde dehydrogenase, mitochondrial	0.288246	0.237026	8	7	10.7029	10.7563	11.3179	10.6856	11.1198	10.8037	9.75838	11.1287	11.1688	11.3553	11.7891	10.802	11.0685	10.5508	10.7724	0	0	0	1	0	0	0	0	0	0	0	0	0	0	0	0	0	0	0	3	3	4	3	4	4	1	4	4	4	2	4	1	2	3
Q02818	Q02818	NUCB1_HUMAN	NUCB1	Nucleobindin-1	-0.418237	0.237854	8	7	12.8529	13.6844	12.3093	13.1634	12.8663	13.4432	12.3923	13.5574	12.1236	11.9735	12.1244	14.1175	12.8251	13.0552	12.0886	1	0	1	0	0	1	0	0	0	0	1	0	0	0	0	0	0	0	1	9	9	7	8	8	9	8	9	7	7	6	9	8	8	8
P02652	P02652	APOA2_HUMAN	APOA2	Apolipoprotein A-II	-0.230799	0.237872	8	7	12.74	13.4311	13.3806	13.7877	13.9795	13.6916	14.1371	13.3946	13.4355	13.5531	13.519	13.389	13.4527	12.8702	13.1395	0	0	0	0	0	0	0	0	0	0	1	0	0	0	0	0	0	0	1	4	2	3	4	2	4	4	4	4	3	3	3	3	3	4
P78536	P78536	ADA17_HUMAN	ADAM17	Disintegrin and metalloproteinase domain-containing protein 17	-0.409086	0.237902	8	7	13.9369	13.5692	14.2776	14.2579	14.2921	14.6485	13.2161	14.9151	14.3861	13.6717	13.8466	13.9401	13.3853	12.3467	14.5342	0	0	1	0	0	0	0	0	0	0	0	0	1	1	0	0	0	0	1	7	5	7	6	7	6	6	7	7	5	5	7	5	5	7
P08123	P08123	CO1A2_HUMAN	COL1A2	Collagen alpha-2(I) chain	-0.751471	0.240084	8	7	14.7428	12.4538	12.0765	13.0291	16.1683	12.9432	12.2834	15.1089	12.6012	12.8185	13.0191	13.957	12.7885	12.4709	12.2898	0	0	0	0	0	0	0	0	0	1	1	0	0	0	0	0	0	0	1	30	10	4	4	31	16	8	3	12	3	2	23	7	9	4
P01700	P01700	LV147_HUMAN	IGLV1-47	Immunoglobulin lambda variable 1-47	0.260835	0.241226	8	7	9.07737	10.486	10.0118	9.34891	9.5851	10.0382	10.2541	10.2422	9.69068	10.2772	10.1206	10.5744	9.98871	10.3439	9.9935	0	0	1	0	0	0	0	0	0	0	1	0	0	0	0	0	0	0	0	1	1	1	1	1	1	1	1	1	1	1	1	1	1	1
P20618	P20618	PSB1_HUMAN	PSMB1	Proteasome subunit beta type-1	0.241421	0.243727	8	7	11.2814	12.6182	11.9746	12.2159	12.0077	12.1234	12.3318	11.9211	12.1989	12.7867	11.8902	12.1603	12.1505	12.8715	12.0467	1	1	0	0	0	0	0	0	0	0	0	0	0	0	0	0	0	0	1	2	3	2	3	3	3	3	3	3	3	2	3	3	3	3
P36222	P36222	CH3L1_HUMAN	CHI3L1	Chitinase-3-like protein 1	-0.420125	0.24467	8	7	19.009	18.7725	19.4326	20.0012	17.893	18.6218	18.1391	18.6364	19.0678	18.6591	18.6084	18.2049	17.883	17.2719	19.0564	1	0	0	0	1	0	0	0	0	0	1	0	0	0	0	0	0	0	1	18	18	18	18	17	17	17	18	18	18	18	18	19	17	19
P0DMV8;P0DMV9	P0DMV9;P0DMV8	HS71A_HUMAN;HS71B_HUMAN	HSPA1A;HSPA1B	Heat shock 70 kDa protein 1A	0.528881	0.246228	8	7	9.22896	11.6428	8.99021	10.843	11.4835	11.1883	11.785	11.0832	10.812	11.4877	11.5971	11.5328	11.8269	11.2328	10.6769	1	1	0	0	0	0	0	0	0	0	1	0	0	0	0	0	0	0	0	2	3	1	2	3	3	3	3	2	3	3	3	3	3	3
P11215	P11215	ITAM_HUMAN	ITGAM	Integrin alpha-M	-0.163689	0.251554	8	7	13.198	13.5344	13.5932	13.96	13.5748	13.7193	13.8335	13.8889	13.9949	13.2809	13.1317	13.3948	13.6038	13.6701	13.4172	0	0	1	0	0	0	0	0	0	0	0	0	1	1	0	0	0	0	1	34	33	33	33	34	33	33	34	34	32	29	33	32	34	33
Q6ZVX7	Q6ZVX7	FBX50_HUMAN	NCCRP1	F-box only protein 50	0.266539	0.25235	8	7	13.497	15.1132	14.2872	14.479	14.4884	14.3963	14.3187	14.1873	14.0285	14.8435	14.6576	15.199	14.7736	14.6756	14.1092	1	0	0	0	0	0	0	0	0	0	0	0	0	0	0	0	0	0	0	5	6	6	6	5	6	6	5	5	6	5	6	6	6	6
Q9NR34	Q9NR34	MA1C1_HUMAN	MAN1C1	Mannosyl-oligosaccharide 1,2-alpha-mannosidase IC	0.402217	0.253021	8	7	11.8597	11.3787	10.4197	11.018	12.2347	12.8595	12.6721	11.8718	12.2464	11.8394	11.7668	12.8058	12.1357	12.3538	12.1924	0	0	1	0	0	1	0	0	0	0	0	0	1	0	1	0	0	0	1	2	2	2	1	2	2	2	2	2	2	1	2	2	2	2
Q9BTY2	Q9BTY2	FUCO2_HUMAN	FUCA2	Plasma alpha-L-fucosidase	-0.778195	0.261998	8	7	18.1628	17.3132	16.3837	17.0479	17.4444	17.2969	16.4223	17.0377	14.5095	14.213	14.691	17.6584	18.1779	17.575	17.698	0	0	0	0	0	0	0	0	0	0	1	0	0	0	0	0	0	0	1	20	19	19	19	19	20	19	19	15	17	15	20	20	19	19
P01040	P01040	CYTA_HUMAN	CSTA	Cystatin-A	0.196695	0.262467	8	7	15.7231	16.051	16.177	16.5432	16.2868	15.9587	16.5381	16.1676	16.4124	16.7776	16.5319	15.8449	15.8805	16.6677	16.5268	1	0	0	0	0	0	0	0	0	0	0	0	0	0	0	0	0	0	0	8	8	8	8	8	8	8	8	8	8	7	8	8	8	8
P07355	P07355;A6NMY6	ANXA2_HUMAN	ANXA2	Annexin A2	0.26154	0.263979	8	7	13.6029	15.0817	14.3149	14.54	14.4202	14.6907	15.1553	14.3408	14.2407	15.1078	14.9479	14.7004	14.7309	15.2606	14.4706	0	0	0	0	0	0	0	0	0	1	1	0	0	0	0	0	0	0	0	18	20	20	22	21	22	21	21	19	21	19	21	21	21	21
Q9UKN7	Q9UKN7	MYO15_HUMAN	MYO15A	Unconventional myosin-XV	0.63905	0.264999	8	7	14.7569	15.6224	13.019	15.0998	13.8436	13.6573	15.9832	14.5049	13.8211	13.5913	14.9208	16.1654	16.14	15.6483	16.1127	1	0	0	0	0	0	0	0	0	0	0	0	0	0	0	0	0	0	0	1	1	1	1	1	1	1	1	1	1	1	1	1	1	1
Q02750	Q02750	MP2K1_HUMAN	MAP2K1	Dual specificity mitogen-activated protein kinase kinase 1	0.194418	0.26908	8	7	16.0648	16.9445	16.6571	16.3356	16.7404	16.1224	16.5335	16.3801	16.3813	16.6979	17.2406	16.3084	16.9122	16.7936	16.3331	1	1	1	0	0	0	0	0	0	0	0	0	0	0	0	0	0	0	0	1	1	1	1	1	1	1	1	1	1	1	1	1	1	1
P78380	P78380	OLR1_HUMAN	OLR1	Oxidized low-density lipoprotein receptor 1	-0.7902	0.270503	8	7	14.4696	13.9979	13.5035	14.4486	11.8435	12.9324	11.6121	12.3246	14.6204	13.306	13.3389	11.1424	11.0879	10.4326	12.5312	0	0	1	0	0	0	0	0	0	0	1	0	1	0	1	0	0	0	1	5	5	4	5	3	5	2	4	5	5	5	2	2	1	3
Q9UHL4	Q9UHL4	DPP2_HUMAN	DPP7	Dipeptidyl peptidase 2	-0.255805	0.271133	8	7	14.5683	15.0486	13.2656	14.4391	13.803	14.5669	14.0284	14.2687	14.0648	13.6828	13.6926	14.1945	14.2517	13.9657	14.0972	0	0	0	0	0	0	0	1	0	0	1	0	0	0	0	0	0	0	1	13	13	11	13	11	13	12	12	11	11	9	13	12	12	13
P23142	P23142	FBLN1_HUMAN	FBLN1	Fibulin-1	-0.633018	0.271281	8	7	12.4432	11.3605	10.6654	11.957	13.4904	12.6352	13.0661	12.5547	13.2122	12.571	12.8177	11.1967	11.0651	10.4448	10.1622	0	0	0	0	0	0	0	0	0	1	1	0	0	0	0	0	0	0	1	11	7	2	9	11	11	11	11	11	10	9	6	5	3	4
Q8WWY7	Q8WWY7	WFD12_HUMAN	WFDC12	WAP four-disulfide core domain protein 12	-0.50152	0.271505	8	7	10.7986	13.1932	12.9513	13.8196	11.6783	12.6371	13.5267	11.9724	12.9111	11.9186	12.727	11.6685	11.5758	12.2237	11.4698	0	0	0	0	0	0	0	0	0	0	1	0	0	0	0	0	0	0	0	1	1	1	1	1	1	1	1	1	1	1	1	1	1	1
Q93033	Q93033	IGSF2_HUMAN	CD101	Immunoglobulin superfamily member 2	0.341262	0.27197	8	7	13.6662	14.0617	12.7423	12.9488	11.8755	12.1942	12.3482	12.8521	13.5757	13.0131	12.7849	12.8819	13.3258	13.4111	13.2495	0	0	1	0	0	0	0	0	0	0	0	0	1	1	0	0	0	0	1	19	20	16	17	9	14	15	18	18	18	17	18	18	18	19
P58215	P58215	LOXL3_HUMAN	LOXL3	Lysyl oxidase homolog 3	0.181756	0.272354	8	7	14.5908	14.1666	14.4835	14.8612	14.6159	14.4702	14.1558	14.5508	14.9782	14.4204	14.7015	14.9773	14.3184	14.1635	15.121	1	1	0	0	0	0	0	0	0	0	1	0	0	0	0	0	0	0	1	20	20	19	20	19	18	18	20	20	20	18	20	19	19	20
Q9UBV8	Q9UBV8	PEF1_HUMAN	PEF1	Peflin	0.295218	0.272759	7	6	11.5596	11.4229	NaN	11.4011	10.662	11.2355	10.4024	10.4118	11.5188	11.1601	NaN	11.6497	11.6423	10.5981	11.2841	1	0	1	0	1	0	0	0	0	0	0	0	0	0	0	0	0	0	0	2	2	0	1	2	1	1	1	2	1	0	2	2	1	2
P12314	P12314	FCGR1_HUMAN	FCGR1A	High affinity immunoglobulin gamma Fc receptor I	-0.322768	0.273291	8	7	11.8327	11.5126	12.8742	12.5096	12.1634	12.337	11.2442	12.3597	12.1476	11.918	11.5299	12.2278	10.9599	11.2422	12.4445	0	0	1	0	0	0	0	0	0	0	0	0	1	1	0	0	0	0	1	4	4	4	3	4	4	3	4	3	3	3	3	3	3	4
P02788	P02788;CON134;CON144	TRFL_HUMAN	LTF	Lactotransferrin	0.36246	0.273312	8	7	14.4496	15.8558	15.3117	15.7825	15.267	15.1076	16.9435	15.2769	15.8399	15.854	16.3526	15.5198	15.3521	16.5531	15.5611	1	1	0	0	0	0	0	0	0	0	1	0	0	0	0	0	0	0	1	21	23	25	26	22	26	28	27	24	24	26	25	23	27	25
Q9UNW1	Q9UNW1	MINP1_HUMAN	MINPP1	Multiple inositol polyphosphate phosphatase 1	-0.18264	0.274086	8	7	13.7825	13.5302	13.6163	14.0156	13.5413	13.677	12.8948	13.704	13.8758	13.4668	13.2456	13.3689	13.2063	13.0319	13.6925	0	0	0	0	1	0	0	0	0	0	0	0	0	0	0	0	0	0	1	11	10	10	11	10	11	11	11	11	11	9	11	10	10	11
P61812	P61812	TGFB2_HUMAN	TGFB2	Transforming growth factor beta-2 proprotein	-0.472808	0.275051	8	7	12.5003	11.9018	11.1434	12.5898	12.9643	11.0416	11.8407	10.8723	12.0389	10.9661	12.8764	10.644	10.5931	11.3514	11.2178	0	0	0	0	0	0	0	0	0	1	1	0	0	0	0	0	0	0	1	4	4	4	4	4	4	3	2	4	3	4	4	1	3	3
Q9Y624	Q9Y624	JAM1_HUMAN	F11R	Junctional adhesion molecule A	0.509096	0.280608	8	7	14.6509	12.5573	12.1115	13.2755	11.331	12.19	11.965	12.684	13.7871	12.7461	12.8011	12.8293	14.3422	12.7838	12.4438	0	0	1	0	0	0	0	0	0	0	0	0	1	1	0	0	0	0	1	7	6	3	6	3	5	5	6	6	5	5	6	6	6	6
Q9NZT1	Q9NZT1	CALL5_HUMAN	CALML5	Calmodulin-like protein 5	0.225164	0.283452	8	7	16.5361	17.0321	16.5142	16.8933	16.6557	15.8333	17.3059	16.8712	17.0511	16.946	17.4267	16.4354	16.9563	17.0571	16.6401	0	0	0	0	0	0	0	0	0	0	0	0	0	0	0	0	0	0	0	6	6	5	6	6	6	6	5	6	6	5	6	6	5	6
P07858	P07858	CATB_HUMAN	CTSB	Cathepsin B	-0.258891	0.283473	8	7	18.4411	17.7746	17.5978	18.5291	17.4183	18.5542	17.7083	18.3969	18.1524	17.2775	17.8323	17.7901	18.0867	17.1846	18.232	0	0	1	0	0	0	0	1	0	0	1	0	0	0	0	0	0	0	1	18	18	18	18	18	18	18	18	18	18	18	18	18	18	18
Q9Y287	Q9Y287	ITM2B_HUMAN	ITM2B	Integral membrane protein 2B	-0.157195	0.284069	8	7	14.3881	14.0853	14.6623	14.6224	14.4995	14.6572	14.509	14.7455	14.5492	13.7781	14.2699	14.405	14.2625	14.417	14.8661	0	0	1	0	0	1	1	0	0	0	1	0	1	0	1	0	0	0	1	5	5	5	5	5	5	4	5	5	5	5	5	4	5	5
O75083	O75083	WDR1_HUMAN	WDR1	WD repeat-containing protein 1	0.372172	0.285339	7	7	10.2434	11.0492	NaN	10.5619	10.4893	10.1987	10.8421	10.1431	12.3427	10.6716	11.3608	10.5853	11.0843	10.0958	9.9924	1	0	0	0	0	0	0	0	0	0	0	0	0	0	0	0	0	0	0	1	2	0	2	1	2	1	1	2	2	2	2	2	2	2
Q9NZP8	Q9NZP8	C1RL_HUMAN	C1RL	Complement C1r subcomponent-like protein	0.173608	0.287795	8	7	15.2564	15.4948	15.2813	15.6279	14.7213	15.1977	15.1451	15.4504	15.9395	15.6998	15.5909	15.1976	15.3169	14.9463	15.4273	0	0	0	0	0	0	0	0	0	0	1	0	0	0	0	0	0	0	1	12	12	12	12	11	12	11	12	12	12	12	12	12	11	12
Q9NY15	Q9NY15	STAB1_HUMAN	STAB1	Stabilin-1	0.450533	0.288474	8	7	16.0729	17.4156	18.2423	17.5795	16.2814	17.3421	17.5639	17.2546	16.9962	17.5038	17.0453	18.3672	16.5458	18.3973	18.8313	0	0	1	0	0	0	0	0	0	0	0	0	1	1	0	0	0	0	1	79	81	86	84	75	81	80	82	80	85	77	85	75	82	85
P10412	P16402;P10412;P16403	H14_HUMAN	H1-4	Histone H1.4	0.390749	0.291372	7	7	11.1723	12.2969	NaN	11.6631	11.8008	12.0637	13.2803	11.5398	11.9968	12.049	12.7587	13.5819	12.1816	12.3825	11.6017	0	1	0	0	0	0	0	0	0	0	0	0	0	0	0	0	0	0	0	2	1	0	2	2	2	2	2	1	2	1	2	2	2	2
P18084	P18084	ITB5_HUMAN	ITGB5	Integrin beta-5	0.181159	0.294481	4	6	14.3942	14.823	14.8503	NaN	NaN	14.9323	NaN	NaN	15.3167	NaN	14.8732	14.6484	14.6702	15.0716	15.0065	0	0	1	0	0	0	0	0	0	0	0	0	1	1	0	0	0	0	1	1	1	1	0	0	1	0	0	1	0	1	1	1	1	1
P19438	P19438	TNR1A_HUMAN	TNFRSF1A	Tumor necrosis factor receptor superfamily member 1A	-0.388087	0.296469	8	7	14.2572	14.0653	14.4666	14.8558	13.7189	13.6346	12.7185	13.9377	14.589	13.905	13.4293	13.2971	13.0201	12.4518	14.2885	0	0	1	0	0	1	0	0	0	0	1	0	1	1	0	0	0	0	1	3	3	3	3	3	3	3	3	3	3	3	3	3	3	3
Q16698	Q16698	DECR_HUMAN	DECR1	2,4-dienoyl-CoA reductase [(3E)-enoyl-CoA-producing], mitochondrial	0.152974	0.296942	8	7	11.3911	11.6637	11.9827	11.9965	11.9855	12.0993	11.6028	12.2925	11.9117	12.3965	12.1666	12.2531	11.8456	11.7693	11.8654	0	0	0	1	0	0	0	0	0	0	0	0	0	0	0	0	0	0	0	3	3	3	3	3	3	3	3	3	3	3	3	2	3	3
P61978	P61978	HNRPK_HUMAN	HNRNPK	Heterogeneous nuclear ribonucleoprotein K	-0.556493	0.297475	3	5	NaN	11.2642	NaN	9.28586	NaN	9.48644	NaN	NaN	9.10232	9.7478	NaN	9.32152	9.72475	9.382	NaN	1	1	0	0	0	0	0	0	0	0	0	0	0	0	0	0	0	0	1	0	2	0	1	0	1	0	0	1	2	0	2	1	1	0
Q96RM1	P22531;Q96RM1	SPR2F_HUMAN	SPRR2F	Small proline-rich protein 2F	-0.265159	0.298416	7	7	10.2128	11.0296	11.2106	11.1803	NaN	11.1768	12.0269	11.3332	10.8424	11.499	10.8284	10.9071	11.072	10.9006	10.2645	1	0	0	0	0	0	0	0	0	0	0	0	0	0	0	0	0	0	0	1	2	1	2	0	2	2	1	2	1	1	1	2	2	1
Q86YZ3	Q86YZ3;CON209	HORN_HUMAN	HRNR	Hornerin	0.246469	0.301334	8	7	15.7551	16.9234	17.0373	17.0229	16.3593	16.493	16.8231	16.8103	16.811	17.0162	16.9353	16.1477	17.239	17.5489	16.5987	0	0	0	0	0	0	0	0	0	0	0	0	0	0	0	0	0	0	0	14	17	15	18	17	11	14	18	17	17	14	14	17	20	17
Q12841	Q12841	FSTL1_HUMAN	FSTL1	Follistatin-related protein 1	-0.848964	0.306094	8	7	15.3813	12.5378	11.4387	11.2939	16.5702	13.6582	13.2961	11.1464	12.2453	11.792	11.933	12.8186	12.979	13.2149	11.2317	0	0	0	0	0	0	0	0	0	0	1	0	0	0	0	0	0	0	1	9	6	3	4	9	7	8	3	5	4	3	7	6	9	3
P61626	P61626	LYSC_HUMAN	LYZ	Lysozyme C	0.385167	0.306671	8	7	13.5938	14.878	14.6269	14.999	14.1437	14.7791	16.4598	14.4157	14.7199	15.3505	15.4416	14.6741	15.5261	15.7203	14.4227	0	0	0	0	0	0	0	0	0	0	1	0	0	0	0	0	0	0	0	6	6	6	7	6	7	7	7	6	6	6	7	6	6	6
Q9UK23	Q9UK23	NAGPA_HUMAN	NAGPA	N-acetylglucosamine-1-phosphodiester alpha-N-acetylglucosaminidase	-0.167197	0.30876	8	6	11.6796	11.7834	11.4422	11.4054	11.8085	11.2661	11.5412	11.2693	11.6892	10.659	NaN	11.4922	11.4749	11.5829	11.2454	0	0	1	0	0	1	0	0	0	0	0	0	1	1	0	0	0	0	1	4	3	4	3	4	4	2	4	3	3	0	4	3	3	4
P03973	P03973	SLPI_HUMAN	SLPI	Antileukoproteinase	0.331871	0.309669	8	7	11.8198	12.7515	12.4411	13.1061	12.8499	12.5737	14.0464	12.6925	13.2716	12.9784	14.1507	13.1822	12.5349	13.2883	12.4129	0	0	0	0	0	0	0	0	0	0	1	0	0	0	0	0	0	0	0	2	2	2	2	2	2	2	2	2	2	2	2	2	2	2
Q8NCC3	Q8NCC3	PAG15_HUMAN	PLA2G15	Lysosomal phospholipase A and acyltransferase	-0.268712	0.310639	8	7	15.4183	15.4556	14.806	15.0226	15.1558	16.1703	14.9595	16.1523	14.9838	14.5451	14.5233	15.6519	15.4274	15.2409	15.4945	0	0	1	0	0	0	0	1	0	0	1	0	0	0	0	0	0	0	1	12	13	13	13	13	13	12	13	13	13	13	12	12	12	13
P01861	P01861	IGHG4_HUMAN	IGHG4	Immunoglobulin heavy constant gamma 4	-0.152502	0.310748	8	7	16.1367	15.9976	16.4992	16.4913	16.6381	16.5344	15.8812	16.4775	16.2485	16.2659	16.3916	16.2991	16.2447	15.5687	16.2381	0	0	1	0	0	0	0	0	0	0	1	0	1	0	0	0	0	0	1	7	6	7	7	6	7	6	7	6	7	6	7	7	7	7
P25445	P25445	TNR6_HUMAN	FAS	Tumor necrosis factor receptor superfamily member 6	-0.286435	0.311589	7	5	9.83456	9.38187	9.33101	9.08623	8.15984	9.07207	NaN	9.11004	9.36812	8.55121	NaN	9.07665	NaN	8.46372	8.805	0	0	1	0	0	0	0	0	0	0	1	0	1	1	0	0	0	0	1	1	1	1	1	1	1	0	1	1	1	0	1	0	1	1
P50395	P50395	GDIB_HUMAN	GDI2	Rab GDP dissociation inhibitor beta	0.296469	0.311823	8	7	9.76283	11.0724	10.0718	10.11	10.6093	10.7181	11.7253	10.6666	10.5959	10.6239	11.5036	10.6316	10.7512	11.5306	10.5827	1	0	1	0	0	0	0	0	0	0	0	0	0	0	0	0	0	0	0	1	1	1	1	2	2	2	1	1	2	1	1	2	2	2
P06865	P06865	HEXA_HUMAN	HEXA	Beta-hexosaminidase subunit alpha	0.226406	0.314133	8	7	17.18	17.3693	16.4144	17.0642	16.8136	17.735	17.5019	17.8583	17.1198	17.0489	17.2126	17.8012	17.8134	17.6954	17.5883	0	0	0	0	0	0	0	1	0	0	0	0	0	0	0	0	0	0	1	21	20	20	21	21	21	20	21	21	21	21	21	21	21	21
Q9H013	Q9H013	ADA19_HUMAN	ADAM19	Disintegrin and metalloproteinase domain-containing protein 19	0.234588	0.315122	7	7	12.8791	12.6817	NaN	12.4508	12.6917	12.7	12.9201	12.5507	12.8227	12.0548	12.8879	13.2128	13.9408	12.6934	12.9036	0	0	1	0	0	0	0	0	0	0	0	0	1	1	0	0	0	0	1	5	5	0	5	5	5	4	5	5	4	4	5	5	4	5
P49913	P49913	CAMP_HUMAN	CAMP	Cathelicidin antimicrobial peptide	0.477955	0.315581	7	7	10.7535	11.5482	11.3291	11.955	NaN	11.6547	14.2781	11.1815	12.1605	12.1636	12.7053	12.1215	12.043	12.9095	11.9425	0	0	0	0	0	0	0	0	0	0	1	0	0	0	0	0	0	0	0	1	1	1	1	0	1	2	1	1	1	1	1	1	1	1
P02746	P02746	C1QB_HUMAN	C1QB	Complement C1q subcomponent subunit B	-0.216597	0.316252	8	7	18.5562	18.252	18.9795	18.7074	18.0314	18.1577	17.5219	18.3259	18.2961	18.2535	18.0532	18.451	17.9081	17.4371	18.3003	0	0	0	0	0	0	0	0	0	0	1	0	0	0	0	0	0	0	1	9	9	9	9	9	9	9	9	9	9	9	9	9	9	9
P69905	P69905	HBA_HUMAN	HBA2	Hemoglobin subunit alpha	0.157993	0.317913	8	7	12.6546	13.0856	13.1081	13.2015	13.3645	13.3666	13.7862	13.2897	13.0733	13.7352	13.7252	13.3835	13.1362	13.3841	13.2931	0	0	0	0	0	0	0	0	0	0	0	0	0	0	0	0	0	0	1	5	4	4	5	5	4	5	4	4	4	5	5	5	4	4
P22531;P22532;P35325;P35326	P22531;Q9BYE4;P22532;P35325;P35326	SPR2A_HUMAN;SPR2B_HUMAN;SPR2D_HUMAN;SPR2E_HUMAN	SPRR2A;SPRR2B;SPRR2D;SPRR2E	Small proline-rich protein 2E	-0.300575	0.318375	8	7	12.7063	13.628	13.4792	13.6341	13.078	13.8862	14.201	13.2259	13.4437	13.9005	13.2962	13.1218	13.637	12.9625	11.8932	1	0	0	0	0	0	0	0	0	0	1	0	0	0	0	0	0	0	0	2	3	3	3	3	3	3	3	3	3	3	3	3	2	3
O95998	O95998	I18BP_HUMAN	IL18BP	Interleukin-18-binding protein	0.294881	0.318665	8	7	16.5668	16.5221	16.9329	17.2341	17.3474	17.1619	17.7467	17.5052	16.8915	16.7202	16.8241	17.4965	18.0963	18.4332	17.4923	0	0	0	0	0	0	0	0	0	0	1	0	0	0	0	0	0	0	1	5	5	5	5	5	5	5	5	5	5	5	5	5	5	5
Q9UL63	Q9UL63	MKLN1_HUMAN	MKLN1	Muskelin	0.205217	0.321147	8	7	12.8099	12.9724	13.7312	12.5646	12.8894	12.922	12.3674	13.018	13.425	13.2179	13.6823	12.5873	13.1064	12.8994	12.8839	1	1	0	0	0	0	0	0	1	0	0	0	0	0	0	0	0	0	0	1	1	1	1	1	1	1	1	1	1	1	1	1	1	1
P23352	P23352	KALM_HUMAN	ANOS1	Anosmin-1	0.371949	0.322533	8	7	13.3447	12.579	13.3695	13.1965	13.1246	13.7482	13.0441	14.6179	13.4612	13.7384	13.4113	14.9381	13.5255	12.5598	14.616	0	0	1	0	0	0	0	0	0	0	1	0	0	0	0	0	0	0	1	15	11	12	12	11	14	13	14	13	13	10	14	12	11	14
Q9UKK9	Q9UKK9	NUDT5_HUMAN	NUDT5	ADP-sugar pyrophosphatase	0.280211	0.322681	8	7	10.4969	12.5004	12.0068	11.9537	12.2579	12.0704	12.259	11.8187	12.1245	12.3555	12.2777	11.9464	12.1363	12.9362	11.6284	0	1	0	0	0	0	0	0	0	0	0	0	0	0	0	0	0	0	0	2	2	2	2	2	2	2	2	2	2	2	2	2	2	2
P49747	P49747	COMP_HUMAN	COMP	Cartilage oligomeric matrix protein	0.30052	0.327282	8	6	11.0447	11.6739	11.7806	11.9708	12.0453	11.639	12.0142	12.229	11.0928	11.8778	12.0452	13.1641	12.6618	NaN	11.7595	0	0	0	0	0	0	0	0	0	1	1	0	0	0	0	0	0	0	1	2	1	1	2	2	2	1	2	1	2	1	2	1	0	2
O75882	O75882	ATRN_HUMAN	ATRN	Attractin	0.156252	0.328008	8	7	19.1648	18.6688	19.4098	18.9694	19.0744	18.8953	18.4808	18.9807	19.1862	18.6706	18.666	19.354	19.3096	19.2485	19.3473	0	0	1	0	0	0	0	0	0	0	1	0	1	1	0	0	0	0	1	35	35	34	34	34	34	34	35	35	34	33	35	34	35	35
P55072	P55072	TERA_HUMAN	VCP	Transitional endoplasmic reticulum ATPase	0.332353	0.330388	8	7	10.3827	12.4596	10.012	11.1826	11.4185	10.8953	11.3219	11.2442	11.2623	11.7624	11.0919	11.419	12.1777	11.7412	10.6743	1	1	0	0	1	0	0	0	0	0	0	0	0	0	0	0	0	0	0	3	3	3	1	3	3	2	2	2	2	3	3	3	3	3
P48637	P48637	GSHB_HUMAN	GSS	Glutathione synthetase	0.238892	0.332371	8	7	10.512	11.3744	11.5275	11.6202	11.3546	11.5819	12.5097	11.1672	11.3812	11.8648	11.8486	11.4687	11.563	12.2576	11.4797	0	0	0	0	0	0	0	0	0	0	0	0	0	0	0	0	0	0	0	2	2	2	2	2	2	2	2	2	1	2	2	1	2	2
P47895	P47895	AL1A3_HUMAN	ALDH1A3	Retinaldehyde dehydrogenase 3	0.539646	0.332493	8	7	15.2313	15.4284	13.6857	14.0274	13.6778	14.3178	15.5148	14.4092	13.533	13.3145	14.8153	15.7328	16.3473	16.5978	15.1927	1	0	0	0	0	0	0	0	0	0	0	0	0	0	0	0	0	0	0	1	1	1	1	1	1	1	1	1	1	1	1	1	1	1
P07737	P07737	PROF1_HUMAN	PFN1	Profilin-1	0.308644	0.333032	8	7	10.8045	11.7346	10.3176	10.9854	10.7341	11.6376	12.6613	11.4448	11.1015	11.3385	11.7884	11.7027	11.8924	12.0741	11.2927	1	0	0	0	0	0	0	0	0	0	0	0	0	0	0	0	0	0	0	2	2	1	2	2	2	2	1	2	2	2	2	2	2	2
P68431;P84243;Q16695;Q71DI3	P84243;Q5TEC6;Q71DI3;P68431;Q16695;Q6NXT2	H31T_HUMAN;H31_HUMAN;H32_HUMAN;H33_HUMAN	H3-3B;H3-4;H3C12;H3C13	Histone H3.1	0.390163	0.33332	8	7	13.1571	13.897	13.11	14.3947	15.1988	14.324	15.2551	13.8236	14.7312	15.1351	14.4533	15.1669	14.5215	14.5681	13.1703	0	1	0	0	0	0	0	0	0	0	0	0	0	0	0	0	0	0	0	2	2	2	2	2	2	2	2	2	2	2	2	2	2	2
Q8NHP8	Q8NHP8	PLBL2_HUMAN	PLBD2	Putative phospholipase B-like 2	-0.289809	0.333671	8	7	13.652	14.0439	12.0929	13.5929	13.126	14.0326	13.5846	14.0264	13.3658	12.5802	12.7944	13.1703	13.7316	13.58	13.3814	0	0	0	0	0	0	0	1	0	0	0	0	0	0	0	0	0	0	1	9	9	8	9	8	9	9	9	9	6	8	9	9	8	9
P31944	P31944	CASPE_HUMAN	CASP14	Caspase-14	0.198958	0.334049	8	7	15.0817	16.0733	15.7222	15.9664	15.8357	15.862	16.6717	15.6676	15.6699	16.4129	16.2511	16.0737	15.8801	16.3667	15.7587	1	1	0	0	0	0	0	0	0	0	0	0	0	0	0	0	0	0	0	16	16	16	15	15	16	16	15	14	15	13	15	13	15	14
P04080	P04080	CYTB_HUMAN	CSTB	Cystatin-B	0.728132	0.335373	8	7	8.67792	11.5922	10.2693	11.5873	10.9584	13.0745	12.7689	11.7524	10.6758	12.4714	11.6869	11.044	13.81	14.0306	10.724	1	1	0	0	0	0	0	0	0	0	0	0	0	0	0	0	0	0	0	1	2	1	2	1	2	2	2	1	2	2	2	2	2	2
P05164	P05164	PERM_HUMAN	MPO	Myeloperoxidase	0.370935	0.336069	8	7	11.4794	11.8114	11.4346	11.8151	11.2078	11.8974	13.978	11.8511	12.1554	11.6894	12.9584	12.3958	11.8223	12.9429	12.1728	0	0	0	0	0	0	0	1	0	0	0	0	0	0	0	0	0	0	1	4	5	2	4	3	2	8	4	4	4	4	7	4	7	4
Q92485	Q92485	ASM3B_HUMAN	SMPDL3B	Acid sphingomyelinase-like phosphodiesterase 3b	-0.165666	0.341145	8	7	13.4422	14.017	13.7979	13.4142	13.1477	13.5085	13.9939	13.7377	14.0787	13.6666	13.4762	13.3246	13.2172	13.003	13.5008	0	0	1	0	0	0	0	0	0	0	1	1	0	0	0	0	0	0	1	3	3	2	1	2	3	3	3	1	1	1	2	3	3	3
Q9Y6R7	Q9Y6R7	FCGBP_HUMAN	FCGBP	IgGFc-binding protein	0.490689	0.343748	8	7	22.3819	22.241	20.7099	21.3117	20.7191	21.3447	22.4857	21.8939	20.6528	20.5644	21.9076	22.6582	23.3707	23.5442	22.1889	0	0	0	0	0	0	0	0	0	0	1	0	0	0	0	0	0	0	1	140	134	124	133	121	132	134	134	124	125	130	141	141	141	139
O95150	O95150	TNF15_HUMAN	TNFSF15	Tumor necrosis factor ligand superfamily member 15	0.289105	0.343893	5	7	11.5739	10.7325	11.8278	11.9472	NaN	NaN	NaN	11.3965	11.8903	11.3935	11.296	11.5112	12.8186	11.8637	11.7196	0	0	1	0	0	0	0	0	0	0	1	0	1	0	1	0	0	0	1	3	1	3	3	0	0	0	3	3	1	2	3	3	3	3
O14656	O14656	TOR1A_HUMAN	TOR1A	Torsin-1A	0.203757	0.345255	8	7	10.944	10.77	10.9191	10.951	11.3838	12.0319	11.0746	12.1126	11.4313	11.7227	11.3852	11.6829	11.2594	11.3497	11.5087	1	1	1	0	1	0	0	0	1	0	0	0	0	0	0	0	0	0	1	5	3	3	3	5	5	3	5	4	3	3	5	4	4	5
P06396	P06396	GELS_HUMAN	GSN	Gelsolin	0.247509	0.347568	8	7	10.831	11.4329	11.0029	11.5026	10.849	11.0928	12.6455	10.7175	11.3831	11.1241	11.8189	11.4292	11.6938	11.7456	11.3528	1	0	0	0	0	0	0	0	0	0	1	0	0	0	0	0	0	0	0	2	3	1	2	2	3	3	3	3	2	2	3	3	3	2
P15529	P15529	MCP_HUMAN	CD46	Membrane cofactor protein	0.435898	0.347717	7	7	13.5586	12.6224	11.4926	11.7789	NaN	10.7616	11.0608	11.0973	13.4957	11.9566	12.1975	11.7077	12.441	11.957	11.6679	0	0	1	0	0	0	0	0	0	0	0	0	1	1	0	0	0	0	1	5	5	4	3	0	3	4	4	5	3	4	5	4	5	5
Q2TAA2	Q2TAA2	IAH1_HUMAN	IAH1	Isoamyl acetate-hydrolyzing esterase 1 homolog	-0.33907	0.348323	8	7	15.2432	15.8274	15.1825	15.3776	14.8501	16.761	17.291	15.322	14.9064	15.7971	15.7795	15.0316	15.6573	15.3653	15.2123	0	0	0	0	0	0	0	0	0	0	0	0	0	0	0	0	0	0	0	1	1	1	1	1	1	1	1	1	1	1	1	1	1	1
Q99574	Q99574	NEUS_HUMAN	SERPINI1	Neuroserpin	0.598701	0.349309	8	7	16.4565	16.1575	16.3988	17.6027	14.5653	14.413	14.4455	14.3701	18.0864	15.6387	17.0951	15.4688	15.2114	15.0949	16.4539	0	0	0	0	0	0	0	0	0	0	1	0	0	0	0	0	0	0	1	14	13	13	14	11	11	12	12	14	13	14	13	12	12	13
Q9UHG3	Q9UHG3	PCYOX_HUMAN	PCYOX1	Prenylcysteine oxidase 1	0.393199	0.352517	8	7	8.41505	9.56249	7.78	9.29272	8.26078	8.68282	10.536	9.01629	9.11262	10.2668	8.89181	9.86116	9.59829	9.4642	8.1604	0	0	0	0	0	0	0	1	0	0	0	0	0	0	0	0	0	0	1	1	1	1	1	1	1	1	1	1	1	1	1	1	1	1
P60900	P60900	PSA6_HUMAN	PSMA6	Proteasome subunit alpha type-6	0.228079	0.353511	8	7	11.2879	12.4355	12.1135	12.4429	11.6931	12.1574	12.9487	11.6869	12.3045	12.6048	12.355	12.4181	11.9481	12.8412	11.795	1	1	0	0	0	0	0	0	0	0	0	0	0	0	0	0	0	0	1	6	6	5	6	5	6	6	5	4	6	4	5	5	6	6
Q86TW2	Q86TW2	ADCK1_HUMAN	ADCK1	AarF domain-containing protein kinase 1	0.518126	0.357155	8	7	15.9307	15.4339	14.2216	14.1646	13.7963	14.9958	15.6381	15.2593	13.8926	13.8702	15.2289	16.0475	16.9453	16.9997	15.153	0	0	0	0	0	0	0	0	0	0	1	0	0	0	0	0	0	0	0	1	1	1	1	1	1	1	1	1	1	1	1	1	1	1
Q9Y3R4	Q9Y3R4	NEUR2_HUMAN	NEU2	Sialidase-2	0.466218	0.357193	7	7	10.6019	12.1113	NaN	11.0699	11.8241	11.8011	13.2363	11.8158	11.4262	11.6952	11.9524	12.0546	12.5835	14.3219	11.6902	1	0	0	0	0	0	0	0	0	0	0	0	0	0	0	0	0	0	0	1	2	0	1	1	2	2	2	2	2	2	2	2	1	2
Q8N6C8	Q8N6C8;Q6PI73;Q8N423;O75022;P59901	LIRA3_HUMAN	LILRA3	Leukocyte immunoglobulin-like receptor subfamily A member 3	-0.478629	0.359079	8	7	14.3567	13.6348	14.2692	14.6749	12.0542	12.9027	12.2877	12.8571	13.1519	11.7269	11.4965	13.5953	13.3292	12.9766	14.0309	0	0	0	0	0	0	0	0	0	0	1	0	0	0	0	0	0	0	1	9	9	9	9	3	8	6	5	8	6	3	8	5	7	7
O75044;P0DMP2;Q7Z6B7	O75044;Q7Z6B7;P0DMP2	SRG2B_HUMAN;SRGP1_HUMAN;SRGP2_HUMAN	SRGAP1;SRGAP2;SRGAP2B	SLIT-ROBO Rho GTPase-activating protein 2	-0.351438	0.364556	7	7	10.6219	10.6893	NaN	11.4387	10.461	12.5771	12.3979	11.811	11.2504	10.8796	11.5753	10.3925	11.1417	11.6494	10.6478	1	1	1	0	0	0	0	0	1	0	0	0	0	0	0	0	0	0	0	1	1	0	1	1	1	1	1	1	1	1	1	1	1	1
P14384	P14384	CBPM_HUMAN	CPM	Carboxypeptidase M	0.228309	0.367033	8	7	12.6433	12.4993	12.9347	12.8849	11.5367	11.345	11.8863	11.9975	12.5713	12.7394	12.0645	12.3974	12.4344	12.5981	12.3047	0	0	1	0	0	0	0	0	0	0	0	1	0	0	0	0	0	0	1	4	4	4	4	3	4	4	4	4	4	3	4	4	4	4
P01591	P01591	IGJ_HUMAN	JCHAIN	Immunoglobulin J chain	0.182323	0.367994	8	7	14.5675	14.9247	14.9087	15.0176	15.1575	14.5665	16.0813	14.7758	15.1869	15.3308	15.3256	14.7962	15.3407	15.1158	15.1798	0	0	0	0	0	0	0	0	0	0	1	0	0	0	0	0	0	0	1	3	4	3	5	3	5	5	4	5	4	4	4	3	5	4
Q9H4A9	Q9H4A9	DPEP2_HUMAN	DPEP2	Dipeptidase 2	0.616875	0.368349	5	5	10.2831	8.06606	10.4954	9.89177	NaN	9.38601	NaN	NaN	11.3006	10.5129	11.1633	NaN	8.96959	NaN	9.26037	0	0	1	0	0	0	0	0	0	0	0	1	0	0	0	0	0	0	1	2	1	2	1	0	2	0	0	2	1	1	0	1	0	1
P22897	P22897	MRC1_HUMAN	MRC1	Macrophage mannose receptor 1	0.454985	0.368789	8	7	14.1646	13.4767	16.1153	14.7066	14.0561	12.9005	12.5105	14.3105	15.2135	14.8322	14.0299	14.9022	13.4301	13.9236	15.0639	0	0	1	0	0	0	1	0	0	0	0	0	1	1	0	0	0	0	1	46	43	47	45	44	38	29	45	45	46	38	47	40	44	46
Q9BYJ1	Q9BYJ1	LOXE3_HUMAN	ALOXE3	Hydroperoxide isomerase ALOXE3	0.224162	0.370313	8	7	12.1066	13.1403	13.1409	13.5036	13.141	13.1393	13.8488	12.7212	13.2107	13.4146	13.0906	14.0735	13.2367	13.43	12.7619	1	0	0	0	0	0	0	0	0	0	0	0	0	0	0	0	0	0	0	5	7	7	6	8	8	8	6	7	7	6	8	7	6	5
P06702	P06702	S10A9_HUMAN	S100A9	Protein S100-A9	-0.307991	0.370595	8	7	14.7956	16.6493	15.5925	16.804	16.4677	16.1839	16.9999	15.4854	14.9592	15.8372	16.1672	15.8782	16.178	16.2116	15.4686	1	0	1	0	0	0	0	0	0	0	1	0	0	0	0	0	0	0	0	11	12	11	11	10	11	12	10	10	11	12	10	10	12	11
P30086	P30086	PEBP1_HUMAN	PEBP1	Phosphatidylethanolamine-binding protein 1	0.261889	0.371958	8	7	11.1905	12.5768	11.8652	11.9274	11.9904	12.0407	12.9349	12.5975	11.7311	12.871	12.2993	11.9976	12.6267	13.275	12.0154	1	0	0	0	0	0	0	0	0	0	0	0	0	0	0	0	0	0	0	1	2	2	2	2	2	2	2	2	2	2	1	2	2	2
P35542	P35542	SAA4_HUMAN	SAA4	Serum amyloid A-4 protein	-0.164265	0.372167	8	7	12.8117	12.7137	12.9994	12.8843	13.5544	13.018	12.2116	13.2277	12.97	12.9335	13.0479	12.7661	12.8716	12.3739	12.3802	0	0	0	0	0	0	0	0	0	0	1	0	0	0	0	0	0	0	1	2	2	2	2	2	2	2	2	2	2	2	2	2	2	2
P09668	P09668	CATH_HUMAN	CTSH	Pro-cathepsin H	-0.224163	0.374938	8	7	17.5226	16.8759	16.3035	16.9732	17.097	17.4898	16.6673	17.2794	16.7659	15.9302	16.3477	17.1712	17.5167	16.8216	17.0602	0	0	0	0	0	0	0	1	0	0	0	0	0	0	0	0	0	0	1	12	12	12	12	12	12	12	12	12	12	12	12	12	12	12
P50281	P50281	MMP14_HUMAN	MMP14	Matrix metalloproteinase-14	0.287838	0.375213	8	7	16.2261	15.9789	17.0025	16.678	15.9689	15.681	15.6691	15.4987	17.4168	16.7438	16.4806	16.2813	15.9952	15.1754	16.5372	1	0	1	0	0	0	0	0	0	0	0	0	1	1	0	0	0	0	0	13	12	13	12	12	11	13	13	13	12	12	13	12	11	13
O75635	O75635	SPB7_HUMAN	SERPINB7	Serpin B7	0.162962	0.37564	8	7	11.6548	12.6092	12.3405	12.7585	12.4028	12.2792	12.9687	12.1056	12.3729	12.7817	12.5041	12.4795	12.3537	13.0109	12.3674	1	0	0	0	0	0	0	0	0	0	0	0	0	0	0	0	0	0	0	3	3	3	3	3	4	4	4	3	4	2	4	3	4	4
O60513	O60513	B4GT4_HUMAN	B4GALT4	Beta-1,4-galactosyltransferase 4	-0.235801	0.376885	8	7	11.2542	11.328	10.4888	11.0369	11.8423	11.8094	11.3262	11.6603	11.7267	11.0591	11.2376	11.8195	10.2385	10.9119	10.759	0	0	1	0	0	1	0	0	0	0	1	0	1	0	1	0	0	0	1	4	4	3	5	5	5	5	4	5	4	4	4	1	2	4
P80188	P80188	NGAL_HUMAN	LCN2	Neutrophil gelatinase-associated lipocalin	-0.384459	0.378094	8	7	10.6596	11.9612	12.4597	12.8246	12.0286	12.0517	14.1401	12.7262	10.9094	12.1728	12.4645	11.9658	11.6393	12.4955	12.1568	0	0	0	0	0	0	0	0	0	0	1	0	0	0	0	0	0	0	1	1	2	2	2	2	2	2	2	2	2	2	2	2	2	2
P28070	P28070	PSB4_HUMAN	PSMB4	Proteasome subunit beta type-4	0.250012	0.379911	8	7	10.3655	11.8359	10.9264	11.4557	11.4397	11.0635	11.5814	11.0135	11.2388	11.6366	11.0562	11.8874	11.1953	12.5085	10.6985	1	1	0	0	0	0	0	0	0	0	0	0	0	0	0	0	0	0	0	2	2	2	2	2	2	2	2	1	2	2	2	1	2	2
Q8TDD5	Q8TDD5	MCLN3_HUMAN	MCOLN3	Mucolipin-3	-0.315804	0.380824	7	5	12.7558	12.7624	13.9231	12.3317	13.4378	14.0932	13.2341	NaN	NaN	NaN	13.1	13.3539	13.2894	12.2866	12.4896	0	0	1	0	0	0	1	1	0	0	0	0	0	0	0	0	0	1	1	1	1	1	1	1	1	1	0	0	0	1	1	1	1	1
P08887	P08887	IL6RA_HUMAN	IL6R	Interleukin-6 receptor subunit alpha	-0.194844	0.382704	8	7	16.2272	16.0998	16.6915	16.2677	17.1605	16.7865	16.4353	16.9929	17.0905	16.6152	16.3681	16.1868	16.147	15.6702	16.6369	0	0	1	0	0	0	0	0	0	0	1	0	1	1	0	0	0	0	1	8	8	7	8	8	8	7	8	8	7	6	8	8	6	8
Q15223	Q15223	NECT1_HUMAN	NECTIN1	Nectin-1	0.598063	0.383468	6	3	11.1725	9.69554	NaN	10.6816	10.4648	9.66142	NaN	9.24474	12.1849	9.93605	NaN	NaN	NaN	10.1335	NaN	0	0	1	0	0	0	0	0	1	0	1	0	1	1	0	0	0	0	1	1	1	0	1	1	1	0	1	1	1	0	0	0	1	0
P13497	Q9Y6L7;P13497	BMP1_HUMAN	BMP1	Bone morphogenetic protein 1	-0.275615	0.384163	8	7	11.9446	10.5964	11.5526	11.2151	13.0472	11.2604	11.0094	11.4168	11.3148	10.893	11.2607	11.7375	11.2038	10.6903	11.5078	0	0	0	0	0	1	0	0	0	1	1	0	0	0	0	0	0	0	1	11	3	7	8	10	9	4	9	6	4	3	9	5	4	8
P31327	P31327	CPSM_HUMAN	CPS1	Carbamoyl-phosphate synthase [ammonia], mitochondrial	0.248052	0.387779	8	7	8.76278	8.97205	9.78854	9.34368	9.89892	10.0632	8.51431	10.0141	9.89296	10.0643	9.79583	10.2417	9.15507	9.22007	9.30432	0	1	1	1	0	0	0	0	0	0	0	0	0	0	0	0	0	0	1	1	2	2	2	2	1	1	3	2	3	2	3	2	2	2
Q03113;Q14344	Q14344;Q03113	GNA12_HUMAN;GNA13_HUMAN	GNA12;GNA13	Guanine nucleotide-binding protein subunit alpha-12	0.261962	0.392166	8	7	12.0856	12.955	11.9873	12.1098	11.1703	11.7008	12.0086	11.8793	12.2059	12.3603	11.9025	13.3569	12.1018	12.5834	11.2326	1	1	1	0	0	0	0	0	0	0	0	0	0	0	0	0	0	0	0	1	1	1	1	1	1	1	1	1	1	1	1	1	1	1
P51858	P51858	HDGF_HUMAN	HDGF	Hepatoma-derived growth factor	0.634849	0.395453	8	3	9.80625	13.6054	10.702	10.6283	11.0719	10.1676	11.0895	10.2663	NaN	NaN	NaN	11.9018	11.6285	11.1258	NaN	1	1	0	0	0	0	0	0	0	0	1	0	0	0	0	0	0	0	0	2	5	1	3	2	1	1	2	0	0	0	5	5	4	0
Q7KYR7;Q8WVV5	Q8WVV5;Q7KYR7	BT2A1_HUMAN;BT2A2_HUMAN	BTN2A1;BTN2A2	Butyrophilin subfamily 2 member A1	0.339178	0.396465	6	6	10.7587	10.0441	10.0878	11.1174	NaN	9.93116	NaN	10.3364	11.5695	10.5338	9.41593	10.2425	11.3407	NaN	11.2083	0	0	1	0	0	0	0	0	0	0	0	0	1	1	0	0	0	0	1	1	1	1	1	0	1	0	1	1	1	1	1	1	0	1
P04406	P04406	G3P_HUMAN	GAPDH	Glyceraldehyde-3-phosphate dehydrogenase	0.188798	0.397153	8	7	15.9932	17.519	16.9086	17.1175	17.0572	17.1812	17.4934	17.0458	16.9009	17.5321	17.4609	17.1728	17.0166	17.6927	16.8218	1	1	1	0	0	0	0	0	0	0	0	0	0	0	0	0	0	0	1	16	17	18	18	17	18	17	18	18	17	17	16	17	18	17
A0A075B6S2;A0A0A0MRZ7;A2NJV5	A0A075B6R9;A0A0C4DH68;A0A075B6S2;A2NJV5;A0A0A0MRZ7	KV229_HUMAN;KVD26_HUMAN;KVD29_HUMAN	IGKV2-29;IGKV2D-26;IGKV2D-29	Immunoglobulin kappa variable 2D-29	-0.104938	0.400252	8	7	12.7036	12.1562	12.3623	12.6605	12.6853	12.2602	12.1944	12.6426	12.0247	12.2923	12.2007	12.7656	12.395	12.4082	12.3859	0	0	1	0	0	0	0	0	0	0	1	0	0	0	0	0	0	0	0	2	2	2	2	2	2	2	2	2	2	2	2	2	2	2
Q9P0T4	Q9P0T4	ZN581_HUMAN	ZNF581	Zinc finger protein 581	0.531316	0.400306	8	7	18.9295	18.1271	16.9121	17.1506	16.1549	17.5271	18.0497	18.0207	16.2846	16.2715	17.827	18.8767	19.7137	19.8354	18.173	0	1	0	0	0	0	0	0	0	0	0	0	0	0	0	0	0	0	0	2	2	1	1	1	1	2	1	1	1	1	1	2	2	1
Q99497	Q99497	PARK7_HUMAN	PARK7	Parkinson disease protein 7	0.239122	0.400738	8	7	10.7819	12.3059	11.5497	12.1414	11.7859	11.9064	13.1817	11.8901	11.9138	12.567	12.413	12.0165	11.9264	12.4071	12.0302	1	1	1	1	1	0	0	0	0	0	0	0	0	0	0	0	0	0	0	2	2	2	2	2	2	2	2	2	2	2	2	2	2	2
P06753	P06753	TPM3_HUMAN	TPM3	Tropomyosin alpha-3 chain	-0.236846	0.400924	8	7	11.8093	13.9375	12.1952	12.9578	12.5798	12.314	13.3723	12.5019	12.5686	12.4335	12.541	12.1515	12.3407	12.8808	12.3852	1	0	0	0	0	0	0	0	0	0	0	0	0	0	0	0	0	0	0	5	5	4	5	4	5	4	5	5	5	4	4	5	5	5
P02461	P02461	CO3A1_HUMAN	COL3A1	Collagen alpha-1(III) chain	-0.472753	0.402221	7	6	12.0414	11.6335	12.005	NaN	13.5608	12.1583	11.1052	13.6689	NaN	11.8239	13.3792	12.31	11.4951	10.3516	11.6663	0	0	0	0	0	0	0	0	0	1	1	0	0	0	0	0	0	0	1	5	1	1	0	5	3	1	1	0	1	1	3	1	2	1
P04075	P04075;P05062;P09972	ALDOA_HUMAN	ALDOA	Fructose-bisphosphate aldolase A	-0.314076	0.402805	8	7	11.6287	12.4504	12.2016	12.286	12.6005	12.3236	12.9179	14.7633	11.915	12.5342	12.5647	12.1867	12.4356	12.4805	12.2102	1	0	0	0	0	0	0	0	0	0	0	0	0	0	0	0	0	0	0	8	9	6	8	6	8	9	9	7	9	6	8	7	9	8
P0DOY2;P0DOY3	P0DOY3;P0DOY2	IGLC2_HUMAN;IGLC3_HUMAN	IGLC2;IGLC3	Immunoglobulin lambda constant 2	-0.123739	0.404494	8	7	14.9847	14.969	15.3264	15.2855	15.6296	15.3115	15.1207	15.2147	14.7879	15.2934	15.5154	15.3341	15.3112	14.8802	14.6236	0	0	1	0	0	0	0	0	0	0	1	0	0	0	0	0	0	0	0	2	2	2	2	2	2	2	2	2	2	2	1	2	1	2
A0A8I5KQE6;P08865	P08865;A0A8I5KQE6	RPSA2_HUMAN;RSSA_HUMAN	RPSA;RPSA2	Small ribosomal subunit protein uS2B	0.448949	0.405389	7	6	9.20195	10.7847	NaN	11.5375	11.0293	10.7718	11.3707	10.2039	NaN	13.3064	10.778	10.4989	10.9979	10.8597	10.4526	1	1	1	0	0	0	0	0	0	0	0	0	0	0	0	0	0	0	0	2	2	0	2	1	2	2	2	0	4	1	2	2	2	2
P22735	P22735	TGM1_HUMAN	TGM1	Protein-glutamine gamma-glutamyltransferase K	0.191481	0.406536	8	7	13.3559	14.5368	14.1495	14.3568	14.2457	14.246	14.8733	13.8386	13.7448	14.7565	14.5392	14.81	14.4562	14.5045	13.9314	0	0	1	0	0	0	0	0	0	0	0	0	0	0	0	0	0	0	0	20	21	21	20	21	21	21	19	18	21	21	21	20	21	20
O75326	O75326	SEM7A_HUMAN	SEMA7A	Semaphorin-7A	0.187108	0.406701	8	7	17.7502	16.8531	16.8739	17.5262	17.3261	17.6766	17.1841	17.7469	18.2672	17.0343	17.4605	17.1282	18.1281	17.3138	17.5475	0	0	1	0	0	0	0	0	0	0	0	1	0	0	0	0	0	0	1	30	29	28	31	30	28	28	30	30	30	26	30	30	29	31
P01857	P01861;P01860;P01857	IGHG1_HUMAN	IGHG1	Immunoglobulin heavy constant gamma 1	-0.0909354	0.407736	8	7	17.533	17.9188	18.012	18.0528	18.2899	17.78	17.6266	17.9427	17.7039	17.8972	18.0397	17.8274	17.8623	17.5869	17.7074	0	0	1	0	0	0	0	0	0	0	1	0	1	0	0	0	0	0	1	11	11	11	11	11	11	11	11	11	11	11	11	11	11	11
O43184	O43184	ADA12_HUMAN	ADAM12	Disintegrin and metalloproteinase domain-containing protein 12	-0.499602	0.408413	4	4	11.6355	9.83473	NaN	11.2752	11.0963	NaN	NaN	NaN	11.5043	NaN	NaN	9.53641	10.4327	NaN	10.3699	0	0	1	0	0	0	0	0	0	0	1	0	1	1	0	0	0	0	1	1	1	0	1	1	0	0	0	1	0	0	1	1	0	1
P32942	P32942	ICAM3_HUMAN	ICAM3	Intercellular adhesion molecule 3	0.277462	0.409064	8	7	13.7139	12.874	13.0149	12.4014	14.0683	14.2224	13.1019	14.6256	14.1324	14.0929	13.7633	13.6226	13.8268	12.9683	14.0556	0	0	1	0	0	0	0	0	0	0	0	0	1	1	0	0	0	0	1	8	6	6	7	7	7	7	8	8	8	6	8	7	7	8
P50452	P50452	SPB8_HUMAN	SERPINB8	Serpin B8	0.208127	0.40908	8	7	10.6619	11.7304	10.8931	11.0761	10.7896	10.4195	11.7546	10.5289	10.8768	11.3966	11.456	11.602	10.52	11.5697	10.9079	1	0	0	0	0	0	0	0	0	0	0	0	0	0	0	0	0	0	0	2	2	2	2	2	1	2	1	2	2	1	2	1	2	2
P14618	P14618	KPYM_HUMAN	PKM	Pyruvate kinase PKM	0.187414	0.409123	8	7	13.7645	15.0494	13.185	13.8643	13.8457	13.9105	14.0697	14.3021	14.5477	14.092	14.1554	14.0958	14.5102	14.0296	13.8736	1	1	0	0	0	0	0	0	0	0	0	0	0	0	0	0	0	0	0	15	15	12	14	14	14	13	14	15	15	13	15	15	13	15
Q8IXL6	Q8IXL6	FA20C_HUMAN	FAM20C	Extracellular serine/threonine protein kinase FAM20C	-0.327956	0.411534	8	7	13.8454	14.1991	14.2796	14.9979	13.0465	13.7175	12.7003	13.7649	14.6681	13.3461	13.7667	13.3568	12.5003	12.643	14.1554	0	0	1	0	1	1	0	0	0	0	1	0	1	0	1	0	0	0	1	14	14	13	14	13	13	12	13	13	13	13	14	10	13	14
P05089	P05089	ARGI1_HUMAN	ARG1	Arginase-1	0.192337	0.412745	8	7	14.3041	15.708	15.1278	15.2758	14.9871	15.2254	15.8894	14.9353	14.9854	15.9001	15.3395	15.1593	15.3169	15.8792	15.0371	1	0	0	0	0	0	0	0	0	0	0	0	0	0	0	0	0	0	0	13	13	13	13	13	12	13	12	12	13	11	12	11	12	13
O60885;Q15059	Q15059;O60885	BRD3_HUMAN;BRD4_HUMAN	BRD3;BRD4	Bromodomain-containing protein 4	-0.691422	0.415792	7	6	11.1371	12.0055	12.1996	15.051	15.3475	11.5327	14.7362	NaN	11.7833	12.9257	13.3674	13.4188	11.4343	11.7874	NaN	0	1	0	0	0	0	0	0	0	0	0	0	0	0	0	0	0	0	0	1	1	1	1	1	1	1	0	1	1	1	1	1	1	0
P33241	P33241	LSP1_HUMAN	LSP1	Lymphocyte-specific protein 1	-0.468854	0.41648	5	5	10.934	13.854	NaN	12.2413	11.8002	11.0765	NaN	NaN	11.4015	NaN	NaN	11.6557	11.7847	11.7552	10.9645	0	0	1	0	0	0	0	0	0	0	0	0	0	0	0	0	0	0	0	3	3	0	2	1	1	0	0	2	0	0	3	2	1	1
Q9Y5Y6	Q9Y5Y6	ST14_HUMAN	ST14	Suppressor of tumorigenicity 14 protein	0.275388	0.416584	8	7	13.7876	14.3349	12.9442	13.0736	13.2267	13.2471	14.4485	13.4647	12.9348	13.4984	13.4279	14.2062	14.2874	15.0246	13.5097	0	0	1	0	0	0	0	0	0	0	0	0	1	0	1	0	0	0	1	12	11	9	10	10	9	11	11	8	10	9	12	12	12	11
P02786	P02786	TFR1_HUMAN	TFRC	Transferrin receptor protein 1	0.401018	0.41895	8	7	13.8572	12.6162	12.1323	13.2736	12.0562	12.0648	11.9477	11.8506	15.1949	12.3469	12.9793	11.937	13.2121	12.1665	12.2942	0	0	1	0	0	0	0	0	0	0	1	0	1	0	1	0	0	0	1	25	20	17	23	16	18	16	19	25	15	19	21	20	22	19
P01880	P01880	IGHD_HUMAN	IGHD	Immunoglobulin heavy constant delta	-0.245926	0.419046	8	5	11.3787	10.2527	11.3211	11.104	12.0956	10.8437	10.5129	11.8153	10.7451	11.0495	NaN	11.0116	11.1451	10.6467	NaN	0	0	1	0	0	0	0	0	0	0	1	0	1	1	0	0	0	0	1	2	2	2	2	2	2	2	2	2	2	0	2	2	2	0
O75340	O75340	PDCD6_HUMAN	PDCD6	Programmed cell death protein 6	0.583556	0.4198	4	3	NaN	11.3279	NaN	10.2819	NaN	10.348	12.2056	NaN	NaN	NaN	11.2092	NaN	11.1153	12.5486	NaN	1	1	1	0	1	0	1	0	0	0	0	0	0	0	0	0	0	0	0	0	2	0	2	0	1	2	0	0	0	2	0	2	2	0
P10909	P10909	CLUS_HUMAN	CLU	Clusterin	-0.318346	0.423025	8	7	11.8367	10.9991	10.534	11.261	13.6513	11.1485	11.7419	11.1521	11.8597	11.1993	11.5745	10.962	11.1636	11.1246	10.6717	1	1	1	1	1	0	0	0	0	0	1	0	0	0	0	0	0	0	1	5	3	4	5	5	5	5	4	4	4	2	5	3	4	3
Q969L2	Q969L2	MAL2_HUMAN	MAL2	Protein MAL2	0.265702	0.423851	8	6	10.2375	10.6424	10.5041	10.2326	10.4994	11.1321	11.7164	10.9154	NaN	10.4491	11.4443	11.6703	10.211	11.7733	10.4562	1	0	1	0	0	0	0	0	0	0	0	0	0	0	0	0	0	1	1	1	1	1	1	1	1	1	1	0	1	1	1	1	1	1
Q14240	P60842;Q14240	IF4A2_HUMAN	EIF4A2	Eukaryotic initiation factor 4A-II	0.325406	0.425589	8	7	10.2425	11.9517	10.2432	11.3271	12.6357	11.2107	11.4837	11.0677	12.0187	12.8953	11.465	11.1353	11.1501	11.7683	10.7372	0	0	0	0	0	0	0	0	0	0	0	0	0	0	0	0	0	0	0	1	1	1	1	1	1	1	1	1	2	1	1	1	1	1
O00462	O00462	MANBA_HUMAN	MANBA	Beta-mannosidase	0.137337	0.425796	8	7	16.3103	16.3758	15.9756	16.4012	16.0077	16.1114	15.6508	16.4871	16.5166	15.8051	15.7578	16.5772	16.6375	16.4024	16.4196	0	0	0	0	0	0	0	1	0	0	0	0	0	0	0	0	0	0	1	33	32	31	32	29	32	30	30	30	32	32	32	32	31	32
P28072	P28072	PSB6_HUMAN	PSMB6	Proteasome subunit beta type-6	0.204459	0.43004	8	7	11.003	12.6849	11.7238	12.1092	12.1089	11.9911	12.6823	11.8631	12.0146	12.4269	12.4043	12.0327	12.1084	12.9418	11.6481	1	1	0	0	0	0	0	0	0	0	0	0	0	0	0	0	0	0	0	3	2	3	3	3	3	3	3	3	3	3	3	3	3	3
P33908	P33908	MA1A1_HUMAN	MAN1A1	Mannosyl-oligosaccharide 1,2-alpha-mannosidase IA	-0.207637	0.431318	8	7	13.0561	12.5883	13.0916	13.2644	12.7285	13.1305	11.8518	12.9197	13.4335	12.57	13.0334	12.5851	11.8525	12.0853	12.7888	0	0	1	0	0	1	0	0	0	0	0	0	1	0	1	0	0	0	1	10	8	9	10	9	9	7	9	10	8	8	9	9	9	9
P31949	P31949	S10AB_HUMAN	S100A11	Protein S100-A11	0.282204	0.43336	8	7	11.3074	13.3598	11.9288	12.3334	12.5696	12.6912	13.6314	12.9252	11.8497	13.2303	13.3888	12.5518	13.4876	12.6772	12.9434	1	1	0	0	0	0	0	0	0	0	0	0	0	0	0	0	0	0	0	4	4	3	4	4	4	4	4	2	4	4	4	3	3	4
P18510	P18510	IL1RA_HUMAN	IL1RN	Interleukin-1 receptor antagonist protein	-0.241769	0.436065	8	7	16.8244	17.0514	16.3338	17.3221	15.4188	16.947	16.1558	17.1411	16.8244	16.2512	16.8204	15.9156	16.6306	15.5658	16.8448	1	0	0	0	0	0	0	0	0	0	1	0	0	0	0	0	0	0	1	3	3	3	3	3	3	3	3	3	3	3	3	3	3	3
O14672	O14672	ADA10_HUMAN	ADAM10	Disintegrin and metalloproteinase domain-containing protein 10	-0.207162	0.437479	8	7	14.1062	13.5862	13.8504	14.2646	13.4807	13.6818	12.5252	13.7911	14.1528	13.2246	13.6445	13.427	13.3011	12.6723	13.7529	1	0	1	0	0	1	0	0	0	0	0	0	1	1	0	0	0	0	1	13	11	12	13	12	13	10	13	13	11	11	12	11	11	12
Q9Y653	Q9Y653	AGRG1_HUMAN	ADGRG1	Adhesion G-protein coupled receptor G1	0.370051	0.439816	7	6	10.3265	10.5378	NaN	8.93647	10.3735	11.3152	11.5966	10.7387	10.0758	10.017	NaN	11.2325	11.0683	12.1553	10.9497	0	0	1	0	0	0	0	0	0	0	1	0	0	0	0	0	0	1	1	2	3	0	1	4	4	4	2	1	3	0	4	2	4	1
P69849;Q15155;Q5JPE7	Q5JPE7;P69849;Q15155	NOMO1_HUMAN;NOMO2_HUMAN;NOMO3_HUMAN	NOMO1;NOMO2;NOMO3	BOS complex subunit NOMO3	-0.104731	0.440994	8	7	13.6569	13.2005	13.3943	13.4278	13.3819	13.2715	12.6422	13.3137	13.4596	12.9116	12.9334	13.2147	13.3364	13.1672	13.2466	0	0	1	0	1	0	0	0	0	0	0	0	1	1	0	0	0	0	1	20	19	18	20	19	19	18	20	19	16	19	20	20	20	20
Q9H2G4	Q9H2G4	TSYL2_HUMAN	TSPYL2	Testis-specific Y-encoded-like protein 2	0.736692	0.44102	8	7	10.4085	12.5514	11.8314	11.1837	11.5811	12.7318	14.1026	11.2421	17.1539	11.6876	12.0127	12.7445	10.4119	14.1069	10.718	1	1	0	0	0	0	0	0	0	0	0	0	0	0	0	0	0	0	0	1	1	1	1	1	1	1	1	1	1	1	1	1	1	1
Q86VB7	Q86VB7	C163A_HUMAN	CD163	Scavenger receptor cysteine-rich type 1 protein M130	0.256005	0.44106	8	7	15.6803	15.3988	17.0553	15.752	16.5575	15.877	15.1622	16.3133	15.9463	15.9727	15.5049	16.7377	15.7626	16.4132	17.2763	0	0	1	0	0	0	0	0	0	0	1	0	1	1	0	0	0	0	1	25	27	27	26	28	28	24	28	24	27	24	27	26	27	27
P78552	P78552	I13R1_HUMAN	IL13RA1	Interleukin-13 receptor subunit alpha-1	0.20924	0.441641	8	7	18.5145	17.9888	17.45	18.2024	17.1247	17.3705	17.345	17.8296	18.9794	17.694	18.0504	17.6546	17.9757	17.2337	17.9743	0	0	1	0	0	0	0	0	0	0	0	0	1	1	0	0	0	0	1	7	6	6	7	3	6	6	6	7	6	6	5	7	6	7
P15907	P15907	SIAT1_HUMAN	ST6GAL1	Beta-galactoside alpha-2,6-sialyltransferase 1	-0.306245	0.443003	8	7	13.456	14.8198	13.6262	14.0521	13.3862	14.891	15.3358	13.9351	13.5834	13.4236	13.5925	15.0886	13.0046	14.7954	13.6825	0	0	1	0	0	1	0	0	0	0	1	0	1	0	1	0	0	0	1	10	10	9	10	7	10	10	9	9	9	7	10	5	10	10
P08637	P08637	FCG3A_HUMAN	FCGR3A	Low affinity immunoglobulin gamma Fc region receptor III-A	-0.481692	0.443072	8	7	13.2577	14.1058	15.3494	15.3383	12.3389	11.9325	11.74	12.5689	12.8126	12.5503	11.8841	13.0236	12.6527	12.7023	14.305	0	0	1	0	0	0	0	0	0	0	1	0	1	1	0	0	0	0	1	5	5	5	5	4	3	4	5	5	4	3	5	4	5	5
P23396	P23396	RS3_HUMAN	RPS3	Small ribosomal subunit protein uS3	0.296995	0.445295	8	7	11.3421	13.0976	10.5478	11.3838	11.7204	11.4672	11.9143	10.5396	11.4971	13.0376	11.8902	11.3408	12.049	11.496	11.2794	1	1	1	1	0	0	0	0	0	0	0	0	0	0	0	0	0	0	0	6	7	1	5	5	3	3	3	6	6	2	4	3	5	3
P09603	P09603	CSF1_HUMAN	CSF1	Macrophage colony-stimulating factor 1	0.425576	0.445759	8	7	10.2325	11.0704	13.4437	12.5296	10.7978	9.39737	10.5936	10.2792	12.1303	11.4166	10.3677	11.9434	11.6035	11.1565	11.6622	0	0	1	0	0	0	0	0	0	0	1	0	1	1	0	0	0	0	1	4	4	4	4	2	1	2	3	3	3	3	4	3	4	4
P23526	P23526	SAHH_HUMAN	AHCY	Adenosylhomocysteinase	0.170153	0.446714	8	7	13.6191	13.7046	14.2571	14.1649	14.4479	14.2912	13.4147	14.4409	14.6781	14.4361	14.5292	14.5417	13.9038	13.5379	13.862	1	0	0	0	0	0	0	0	0	0	0	0	0	0	0	0	0	0	0	12	12	12	12	12	12	10	12	12	12	11	12	12	11	12
Q9UIQ6	Q9UIQ6	LCAP_HUMAN	LNPEP	Leucyl-cystinyl aminopeptidase	-0.157284	0.44773	8	7	13.1431	12.3521	12.0123	11.7733	11.7248	11.7397	11.9154	11.9474	11.9095	12.1269	12.1467	11.8506	11.9531	12.0312	11.413	0	0	1	0	0	0	0	0	0	0	1	0	1	0	1	0	0	0	1	15	11	10	7	9	9	11	8	11	8	4	8	5	9	3
P10599	P10599	THIO_HUMAN	TXN	Thioredoxin	-0.221544	0.448136	8	7	14.582	16.0267	16.0739	16.1576	15.8918	16.1472	16.8309	15.6651	16.2741	15.8823	15.74	15.203	15.2253	16.1148	15.4633	1	1	0	0	0	0	0	0	0	0	1	0	0	0	0	0	0	0	0	6	7	6	6	7	7	7	7	7	7	7	7	6	7	6
Q9BQT9	Q9BQT9	CSTN3_HUMAN	CLSTN3	Calsyntenin-3	-0.326231	0.449704	8	7	14.5425	14.5102	13.5434	14.8875	14.3035	14.5484	14.9309	14.69	15.6267	14.9603	15.1796	12.763	13.9765	13.3387	13.3336	0	0	1	0	1	1	0	0	1	0	0	0	1	1	0	0	0	0	1	20	20	15	20	18	17	19	18	19	19	19	14	16	19	15
P02745	P02745	C1QA_HUMAN	C1QA	Complement C1q subcomponent subunit A	-0.194243	0.450655	8	7	18.4146	18.0275	18.8656	18.5884	17.8059	18.0505	16.9511	17.9531	18.1568	17.9585	17.8891	18.233	17.7515	17.2228	18.003	0	0	0	0	0	0	0	0	0	0	1	0	0	0	0	0	0	0	1	5	4	5	4	4	5	4	5	4	4	4	5	5	4	5
P19338	P19338	NUCL_HUMAN	NCL	Nucleolin	-0.468929	0.450874	8	7	10.943	15.1399	10.2954	12.2382	12.0131	10.8449	11.1485	11.5295	11.5761	11.446	10.5467	11.5348	12.1816	10.7287	11.087	1	1	0	0	0	0	0	0	0	0	0	0	0	0	0	0	0	0	0	9	16	3	8	8	5	1	11	6	5	1	6	5	1	4
P26641	P26641	EF1G_HUMAN	EEF1G	Elongation factor 1-gamma	-0.248119	0.451679	6	7	10.8111	12.4459	NaN	10.9524	11.1597	10.3595	NaN	10.7429	11.2478	11.1183	10.622	10.6965	11.3059	10.1831	10.6396	0	0	0	0	0	0	0	0	0	0	0	0	0	0	0	0	0	0	0	2	3	0	2	1	1	0	2	2	1	1	1	1	1	2
P61916	P61916	NPC2_HUMAN	NPC2	NPC intracellular cholesterol transporter 2	0.206754	0.454282	8	7	19.1742	18.5028	18.7225	18.9006	19.562	20.196	19.6837	20.2695	19.3839	19.1707	19.4364	19.878	19.8434	19.5755	19.7942	0	0	0	0	1	0	0	1	0	0	1	0	0	0	0	0	0	0	1	8	8	8	8	8	8	8	8	8	8	8	8	8	8	8
Q92692	Q92692	NECT2_HUMAN	NECTIN2	Nectin-2	-0.255054	0.456471	8	7	15.5453	15.3371	14.4614	14.9677	14.2184	14.2083	13.3499	14.2605	15.3124	14.0498	14.0692	13.7053	14.7572	14.0387	14.087	0	0	1	0	0	0	0	0	0	0	0	0	1	1	0	0	0	0	1	11	11	11	11	10	11	8	11	11	11	10	11	11	11	11
Q06830	Q06830	PRDX1_HUMAN	PRDX1	Peroxiredoxin-1	0.130815	0.462057	8	7	13.8982	14.9539	14.0699	14.4545	14.3035	14.5574	15.0667	14.2945	14.3057	14.6521	14.579	14.4464	14.6551	15.0014	14.4247	1	0	0	0	0	0	0	0	0	0	0	0	0	0	0	0	0	0	0	11	11	11	11	11	11	11	11	11	11	9	11	11	11	11
P10253	P10253	LYAG_HUMAN	GAA	Lysosomal alpha-glucosidase	0.144361	0.462911	8	7	14.0585	14.7898	13.3309	13.815	13.6626	14.0008	13.9953	14.2129	14.4885	13.7739	13.6949	14.2901	14.1847	14.1656	14.2955	0	0	1	0	0	0	0	1	0	0	0	0	0	0	0	0	0	0	1	16	17	16	16	17	17	17	16	17	16	15	17	17	17	17
P16930	P16930	FAAA_HUMAN	FAH	Fumarylacetoacetase	0.162765	0.465585	8	7	10.8909	10.7388	11.3937	11.9728	11.5524	11.3686	10.8165	11.5564	12.0023	11.5362	11.694	11.5671	10.935	10.8935	11.5151	0	0	0	0	0	0	0	0	0	0	0	0	0	0	0	0	0	0	0	3	3	3	3	3	3	3	3	3	3	3	3	3	2	3
P68366	P68366;P68363	TBA4A_HUMAN	TUBA4A	Tubulin alpha-4A chain	-0.346787	0.466154	7	6	10.6978	13.1978	NaN	10.3583	11.1132	11.1511	11.7508	11.8153	11.2156	11.4543	12.0249	10.9919	NaN	10.8735	10.0028	1	0	0	0	0	0	0	0	0	0	0	0	0	0	0	0	0	0	0	2	2	0	2	1	2	2	1	2	1	1	2	0	1	1
P15813	P15813	CD1D_HUMAN	CD1D	Antigen-presenting glycoprotein CD1d	-0.257672	0.46977	8	7	11.4143	11.6635	12.3869	11.9058	11.9032	12.5833	11.7016	12.806	12.3269	11.755	12.0923	12.1659	10.4243	10.947	12.8037	0	0	1	0	1	0	1	1	0	0	0	0	1	1	0	0	0	0	1	1	1	1	1	1	1	1	1	1	1	1	1	1	1	1
P30740	P30740	ILEU_HUMAN	SERPINB1	Leukocyte elastase inhibitor	0.160538	0.470135	8	7	10.7444	10.9784	10.2624	10.8325	10.8738	11.674	11.2221	11.5285	11.214	10.8402	11.6686	10.5962	11.1979	11.1699	11.5385	1	0	0	0	0	0	1	1	0	0	1	0	0	0	0	0	0	0	0	6	5	4	6	6	6	6	6	6	5	6	5	4	5	6
Q9Y2U5	Q9Y2U5	M3K2_HUMAN	MAP3K2	Mitogen-activated protein kinase kinase kinase 2	0.222239	0.470339	7	6	NaN	10.5759	11.1425	11.4548	10.9352	11.8704	11.5519	9.84114	11.3422	NaN	11.505	11.5657	10.9825	11.3193	10.9374	1	1	0	0	0	0	0	0	0	0	0	0	0	0	0	0	0	0	0	0	1	1	1	1	1	1	1	1	0	1	1	1	1	1
P09493	P09493	TPM1_HUMAN	TPM1	Tropomyosin alpha-1 chain	-0.3613	0.471789	8	7	10.3968	13.4995	9.42615	11.6186	11.2819	10.8787	10.9361	10.9187	11.1387	10.7194	10.1899	10.3474	10.7605	11.8609	10.2909	1	0	0	0	0	0	0	0	0	0	0	0	0	0	0	0	0	0	0	1	1	1	1	2	1	1	2	1	2	1	1	1	1	1
P60709	P63261;P60709	ACTB_HUMAN	ACTB	Actin, cytoplasmic 1	0.189717	0.473638	8	7	17.1455	18.0614	15.8958	17.2893	16.8195	16.7599	17.0218	17.1935	17.6177	16.9531	17.0621	17.5301	17.5146	16.9021	16.9117	1	1	0	0	0	0	0	0	0	0	0	0	0	0	0	0	0	0	0	20	20	19	21	19	20	21	21	20	21	19	20	20	21	21
P10586	P10586	PTPRF_HUMAN	PTPRF	Receptor-type tyrosine-protein phosphatase F	0.591112	0.474791	6	4	12.6477	10.3689	NaN	12.0121	10.8258	9.34135	9.62424	NaN	12.9729	NaN	10.9629	NaN	10.7342	NaN	10.9078	0	0	1	0	0	0	0	0	0	0	0	0	1	1	0	0	0	0	1	22	4	0	18	9	1	2	0	21	0	1	0	7	0	9
Q13510	Q13510	ASAH1_HUMAN	ASAH1	Acid ceramidase	-0.129348	0.475243	8	7	14.4012	15.3925	14.1447	14.9405	14.6619	15.2077	14.8195	14.969	14.4844	14.6924	14.6395	14.7484	14.4234	15.1498	14.6765	1	1	0	0	0	0	0	1	0	0	1	0	0	0	0	0	0	0	1	5	6	4	6	5	6	5	6	3	3	4	6	4	5	6
Q5JU69	Q5JU69	TOR2A_HUMAN	TOR2A	Torsin-2A	0.37253	0.475871	6	6	9.2751	NaN	9.51924	9.42058	NaN	10.1318	9.51581	9.97895	11.0223	10.7239	11.2388	NaN	9.74139	8.26346	9.08681	0	0	0	0	1	0	0	0	0	0	0	0	0	0	0	0	0	0	1	2	0	1	2	0	2	1	1	2	2	2	0	2	1	1
Q8N386	Q8N386	LRC25_HUMAN	LRRC25	Leucine-rich repeat-containing protein 25	-0.37411	0.477499	8	7	14.3993	15.4327	12.6746	13.1731	12.215	11.9036	11.8873	12.0265	12.9364	13.0251	12.7514	12.2905	12.1139	12.3929	12.619	1	0	1	0	0	0	0	0	0	0	0	0	1	1	0	0	0	0	1	4	4	3	3	3	3	4	4	4	4	3	4	3	4	4
Q9BSE2	Q9BSE2	TMM79_HUMAN	TMEM79	Transmembrane protein 79	0.226021	0.479636	8	7	15.2479	16.0777	17.1548	16.0291	16.7268	16.6078	16.7608	16.8161	16.0736	17.0546	17.4354	16.4306	17.2449	16.4087	15.9276	0	0	1	0	0	1	0	1	0	0	0	0	0	0	0	0	0	1	0	1	1	1	1	1	1	1	1	1	1	1	1	1	1	1
P07910	B7ZW38;P07910;B2RXH8;O60812;P0DMR1	HNRPC_HUMAN	HNRNPC	Heterogeneous nuclear ribonucleoproteins C1/C2	0.254627	0.480563	8	7	10.1332	12.2636	11.2021	11.6157	11.9208	11.1717	11.866	11.1644	10.636	12.6073	11.6099	11.8653	11.5964	12.3795	11.0082	0	1	0	0	0	0	0	0	0	0	0	0	0	0	0	0	0	0	0	1	2	2	2	1	1	2	2	1	1	1	1	1	1	1
P00441	P00441	SODC_HUMAN	SOD1	Superoxide dismutase [Cu-Zn]	-0.25201	0.482922	8	7	10.4608	11.4495	11.4559	12.0772	9.81564	11.7238	12.2974	11.4697	11.4616	10.9187	11.6161	10.9321	10.3046	11.3632	11.0459	1	1	0	1	0	0	0	0	0	0	0	0	0	0	0	0	0	0	0	1	1	1	1	1	1	1	1	1	1	1	1	1	1	1
P45880	P45880	VDAC2_HUMAN	VDAC2	Voltage-dependent anion-selective channel protein 2	0.288089	0.483217	7	7	8.24901	10.9379	NaN	11.072	10.5299	10.584	10.2763	10.3116	10.5018	11.0436	10.8357	10.1216	9.99205	11.2019	10.2806	0	0	1	1	0	0	0	0	0	0	0	0	0	0	0	0	0	0	0	1	2	0	2	1	2	2	2	1	2	1	2	1	2	2
Q86YW9	Q86YW9	MD12L_HUMAN	MED12L	Mediator of RNA polymerase II transcription subunit 12-like protein	-0.275888	0.484003	8	7	13.127	13.2991	14.1084	13.968	13.8184	13.7798	13.258	13.6823	14.516	13.9403	14.2957	12.7425	12.9693	11.5919	13.4237	0	1	0	0	0	0	0	0	0	0	0	0	0	0	0	0	0	0	0	2	1	1	2	1	2	1	1	1	1	2	1	2	1	2
O43147	O43147	SGSM2_HUMAN	SGSM2	Small G protein signaling modulator 2	-0.140846	0.489622	8	7	12.6644	12.7434	12.8363	13.465	13.0768	13.224	12.261	13.1636	13.486	12.3376	12.719	13.0438	12.5868	12.4903	12.8558	1	0	0	0	0	0	0	0	0	0	0	0	0	0	0	0	0	0	0	1	1	1	1	1	1	1	1	1	1	1	1	1	1	1
P35030	P35030	TRY3_HUMAN	PRSS3	Trypsin-3	0.16984	0.491704	8	7	11.4503	12.5048	13.1226	12.5159	12.933	12.0787	12.8721	12.7426	12.6814	13.1479	13.0722	12.1755	12.8526	12.3984	12.5536	0	0	0	0	0	0	0	0	0	0	1	0	0	0	0	0	0	0	0	2	2	2	2	2	2	2	2	2	2	2	2	2	2	2
A0A075B6H7;A0A0C4DH55;P01624	A0A075B6H7;A0A0C4DH90;A0A0C4DH55;P01624	KV315_HUMAN;KV37_HUMAN;KVD07_HUMAN	IGKV3-15;IGKV3-7;IGKV3D-7	Probable non-functional immunoglobulin kappa variable 3-7	0.118112	0.491773	8	7	13.1807	13.6203	13.8306	13.8505	14.2731	13.6222	13.6383	13.8121	13.5562	13.8477	13.8901	13.6011	14.5554	13.8381	13.6376	0	0	1	0	0	0	0	0	0	0	1	0	0	0	0	0	0	0	0	1	1	1	1	1	1	1	1	1	1	1	1	1	1	1
Q8NCL4	Q8NCL4	GALT6_HUMAN	GALNT6	Polypeptide N-acetylgalactosaminyltransferase 6	-0.125861	0.49589	8	7	13.922	13.6374	13.6756	13.8783	13.5529	13.942	13.5017	14.1665	13.2985	13.2574	13.1151	14.185	13.9512	14.1602	13.6433	0	0	1	0	0	1	0	0	0	0	0	0	1	0	1	0	0	0	1	15	14	15	15	12	15	15	15	13	14	10	15	15	15	14
O60568	O60568	PLOD3_HUMAN	PLOD3	Multifunctional procollagen lysine hydroxylase and glycosyltransferase LH3	-0.208447	0.496356	8	7	13.8177	12.921	13.1423	13.5788	14.0342	14.256	12.7913	14.0781	14.0109	12.4592	13.047	13.401	13.712	12.9265	14.0262	0	0	1	0	1	0	0	0	0	0	1	0	0	0	0	0	0	0	1	23	19	23	21	23	23	17	23	23	16	19	22	22	17	23
P42081	P42081	CD86_HUMAN	CD86	T-lymphocyte activation antigen CD86	0.253192	0.496772	6	6	10.5231	9.9315	NaN	11.0576	10.005	10.4618	NaN	10.3044	11.0926	NaN	10.341	10.5485	11.9538	9.98702	9.8796	0	0	1	0	0	0	0	0	0	0	0	0	1	1	0	0	0	0	1	2	1	0	2	1	2	0	2	2	0	1	2	1	1	1
P00558	P00558	PGK1_HUMAN	PGK1	Phosphoglycerate kinase 1	0.254186	0.498443	8	7	8.96871	10.5329	9.44719	9.58246	9.93133	10.0972	11.2875	11.7227	10.1242	10.2616	10.7739	10.5321	10.4773	10.6492	10.3348	1	0	0	0	0	0	0	0	0	0	0	0	0	0	0	0	0	0	0	2	1	1	1	1	1	2	2	1	1	1	2	2	1	1
P08246	P08246	ELNE_HUMAN	ELANE	Neutrophil elastase	-0.275715	0.498626	8	7	11.4951	12.0253	11.7778	13.3765	12.0896	12.8997	13.1591	11.9998	11.7524	11.5222	12.995	11.7781	11.5008	13.5497	11.4418	0	0	0	0	0	0	0	0	0	0	0	0	0	0	0	0	0	0	1	2	2	1	2	2	2	2	2	2	2	2	2	2	2	2
Q8NEX9	Q8NEX9	DR9C7_HUMAN	SDR9C7	Short-chain dehydrogenase/reductase family 9C member 7	0.120206	0.501155	8	7	11.7899	12.5378	12.0725	12.3427	12.0017	12.5089	12.5129	12.2186	11.909	12.8933	12.2176	12.896	12.3197	12.3497	11.9929	1	0	0	0	0	0	0	0	0	0	0	0	0	0	0	0	0	0	0	4	5	5	5	5	4	5	3	4	5	5	5	5	5	5
P68104;Q5VTE0	P68104;Q5VTE0	EF1A1_HUMAN;EF1A3_HUMAN	EEF1A1;EEF1A1P5	Elongation factor 1-alpha 1	0.192542	0.505576	8	7	13.4676	14.8682	12.4728	13.5604	13.7297	13.3819	13.6062	13.4889	13.4305	14.4334	13.5625	13.9207	14.044	13.5343	13.4262	1	1	1	0	0	0	0	0	0	0	0	0	0	0	0	0	0	0	0	8	8	7	8	8	8	8	8	8	8	8	8	8	8	8
P26951	P26951	IL3RA_HUMAN	IL3RA	Interleukin-3 receptor subunit alpha	0.397586	0.507661	4	5	11.6708	NaN	NaN	11.4224	NaN	9.70926	NaN	10.2679	12.1125	NaN	11.674	NaN	10.0663	10.9399	11.0331	0	0	1	0	0	0	0	0	0	0	0	0	1	1	0	0	0	0	1	2	0	0	2	0	1	0	1	2	0	1	0	1	1	1
Q9UJ70	Q9UJ70	NAGK_HUMAN	NAGK	N-acetyl-D-glucosamine kinase	0.266824	0.511594	4	6	8.93409	10.654	NaN	NaN	NaN	9.58381	NaN	8.53999	9.76583	9.2901	NaN	9.62245	10.0929	9.64755	9.74991	0	0	0	0	0	0	0	0	0	0	0	0	0	0	0	0	0	0	0	1	1	0	0	0	1	0	1	1	1	0	1	1	1	1
P45452	P45452	MMP13_HUMAN	MMP13	Collagenase 3	-0.383616	0.51529	5	4	10.9056	NaN	NaN	NaN	12.9686	11.265	10.6356	10.6884	10.1965	NaN	10.6586	NaN	NaN	11.5981	11.1829	0	0	0	0	0	0	0	0	0	1	1	0	0	0	0	0	0	0	1	5	0	0	0	5	5	1	2	1	0	1	0	0	5	5
P05109	P05109	S10A8_HUMAN	S100A8	Protein S100-A8	-0.230808	0.517828	8	7	14.2736	15.9719	15.0092	16.1908	16.0763	15.6912	16.4944	14.8224	14.3787	15.3903	15.8604	15.2192	15.6659	15.8005	15.033	1	0	1	0	0	0	0	0	0	0	1	0	0	0	0	0	0	0	0	9	10	9	9	9	10	10	9	8	10	9	9	8	10	9
Q96QA5	Q96QA5	GSDMA_HUMAN	GSDMA	Gasdermin-A	0.153712	0.520421	8	7	14.2943	15.2151	14.9389	15.0506	14.917	15.2733	15.667	14.5357	14.8724	15.4434	15.3269	15.3804	14.5944	15.8061	14.5578	1	0	1	0	0	0	0	0	0	0	0	0	0	0	0	0	0	1	0	8	8	8	8	7	8	8	8	8	7	8	7	8	8	7
P25786	P25786	PSA1_HUMAN	PSMA1	Proteasome subunit alpha type-1	0.144137	0.521191	8	7	12.6159	13.6792	13.3937	13.5233	13.3945	13.8576	14.2841	13.4184	13.4795	13.8837	13.6842	13.691	13.3367	14.297	13.2825	1	1	0	0	0	0	0	0	0	0	0	0	0	0	0	0	0	0	1	6	6	6	6	6	6	6	5	6	6	6	6	5	6	6
O60437	O60437	PEPL_HUMAN	PPL	Periplakin	0.180823	0.521748	6	6	10.2843	10.7541	NaN	10.3876	NaN	10.683	11.4803	10.7383	NaN	11.3609	10.789	11.2808	11.3683	10.4668	10.1467	1	0	1	0	0	0	0	0	0	0	0	0	0	0	0	0	0	0	0	1	1	0	1	0	1	1	1	0	2	1	1	2	2	2
P03951	P03951	FA11_HUMAN	F11	Coagulation factor XI	-0.307965	0.523003	4	4	12.0814	NaN	NaN	12.9433	NaN	13.9899	NaN	12.7882	NaN	13.2826	NaN	12.2177	12.5412	NaN	12.5295	0	0	0	0	0	0	0	0	0	0	1	0	0	0	0	0	0	0	1	1	0	0	1	0	1	0	1	0	1	0	1	1	0	1
P16284	P16284	PECA1_HUMAN	PECAM1	Platelet endothelial cell adhesion molecule	0.241947	0.523119	8	7	15.0058	16.0168	14.8879	16.0627	14.4637	15.2143	13.8697	14.6287	16.2768	14.7445	15.4705	14.6589	15.1711	14.5578	15.9449	0	0	1	0	0	0	0	0	0	0	0	0	1	1	0	0	0	0	1	25	25	24	25	22	25	18	24	26	22	24	24	24	23	26
P01859	P01859	IGHG2_HUMAN	IGHG2	Immunoglobulin heavy constant gamma 2	-0.106246	0.523544	8	7	15.8725	16.2685	16.2081	16.5272	16.6188	16.4063	15.6995	16.3682	16.1077	16.2173	16.586	15.6961	16.2776	15.7856	16.3089	0	0	1	0	0	0	0	0	0	0	1	0	1	0	0	0	0	0	1	3	3	3	3	3	3	3	3	3	3	3	3	3	3	3
Q5VWN6	Q5VWN6	TASO2_HUMAN	TASOR2	Protein TASOR 2	0.335916	0.526584	7	7	13.2644	13.5577	11.8579	11.8162	NaN	11.3408	13.2579	13.1214	11.8656	11.9425	12.2139	13.5649	14.1796	14.2069	12.5942	0	0	0	0	0	0	0	0	0	0	0	0	0	0	0	0	0	0	0	1	1	1	1	0	1	1	1	1	1	1	1	1	1	1
O60462	O60462	NRP2_HUMAN	NRP2	Neuropilin-2	0.331504	0.527467	6	6	10.9537	10.4467	11.7029	11.7567	11.589	NaN	NaN	9.89014	12.6922	11.2419	NaN	9.99842	12.3028	10.914	11.1789	0	0	1	0	0	0	0	0	0	0	1	0	1	1	0	0	0	0	1	4	1	3	4	4	0	0	1	4	1	0	2	4	3	3
Q7L5L3	Q7L5L3	GDPD3_HUMAN	GDPD3	Lysophospholipase D GDPD3	0.142899	0.527725	8	7	11.2625	12.3171	12.5352	11.8045	11.7111	11.738	12.2386	11.2856	11.9319	12.4631	12.5478	11.8843	11.5187	11.7927	11.8927	1	0	1	0	1	0	0	0	0	0	0	0	0	0	0	0	0	1	0	1	1	1	1	1	1	1	1	1	1	1	1	1	1	1
P32119	P32119	PRDX2_HUMAN	PRDX2	Peroxiredoxin-2	0.14866	0.530305	8	7	13.9512	15.0577	14.4225	14.7197	14.4908	14.699	15.6898	14.2793	14.2888	15.2254	14.9308	14.7906	14.63	15.1479	14.6735	1	0	0	0	0	0	0	0	0	0	0	0	0	0	0	0	0	0	0	8	9	9	9	9	9	9	9	9	9	8	9	9	9	9
P23246;Q15233	P23246;Q15233	NONO_HUMAN;SFPQ_HUMAN	NONO;SFPQ	Splicing factor, proline- and glutamine-rich	0.265022	0.531157	7	5	11.0418	12.3954	9.57698	11.7752	11.4211	10.8566	11.0219	NaN	11.0885	11.2509	NaN	11.5134	11.7539	11.4963	NaN	1	1	0	0	0	0	0	0	0	0	0	0	0	0	0	0	0	0	0	1	1	1	1	1	1	1	0	1	1	0	1	1	1	0
P01860	P01860	IGHG3_HUMAN	IGHG3	Immunoglobulin heavy constant gamma 3	-0.103519	0.536045	8	7	13.3094	13.5061	14.172	14.0319	14.0374	14.1332	14.2051	14.255	13.6553	13.9827	14.2372	13.8219	14.111	13.5295	13.6314	0	0	1	0	0	0	0	0	0	0	1	0	1	0	0	0	0	0	1	4	3	3	4	4	4	3	3	3	3	4	4	3	4	4
P62851	P62851	RS25_HUMAN	RPS25	Small ribosomal subunit protein eS25	0.523128	0.536186	5	4	NaN	12.322	NaN	NaN	10.3718	10.2046	8.86263	9.80251	NaN	12.3712	NaN	10.45	10.7513	9.77084	NaN	1	0	0	0	0	0	0	0	0	0	0	0	0	0	0	0	0	0	0	0	2	0	0	1	2	1	1	0	2	0	2	2	1	0
Q09666	Q09666	AHNK_HUMAN	AHNAK	Neuroblast differentiation-associated protein AHNAK	0.178558	0.53721	8	7	11.8443	13.4749	12.6692	12.5233	13.2284	13.2489	13.4814	13.1264	12.15	13.3482	13.282	13.2043	13.7668	13.3594	12.7863	0	1	0	0	0	0	0	0	0	0	0	0	0	0	0	0	0	0	0	4	6	4	4	4	5	7	4	5	6	4	5	5	5	5
P11142	P11142;P0DMV9;P54652;P0DMV8;P48741;P34931;P17066	HSP7C_HUMAN	HSPA8	Heat shock cognate 71 kDa protein	0.150901	0.538413	8	7	12.9693	14.7726	13.8733	14.3743	14.3135	14.1129	14.3996	14.3084	14.0995	14.6962	13.8421	14.3958	14.6454	14.4811	13.8795	1	1	1	0	0	0	0	1	0	0	0	0	0	0	0	0	0	0	0	6	8	4	7	7	7	6	6	6	8	5	8	7	7	6
Q96DR8	Q96DR8	MUCL1_HUMAN	MUCL1	Mucin-like protein 1	-0.142874	0.539163	8	7	13.4638	14.5388	14.3176	14.6809	14.6255	14.4752	15.1246	14.0478	14.8383	14.3424	14.5921	13.9057	13.802	14.2576	14.1266	0	0	1	0	0	0	0	0	0	0	1	0	0	0	0	0	0	0	1	3	2	2	2	2	2	3	2	2	2	3	2	2	3	2
Q5T750	Q5T750	KPLCE_HUMAN	KPLCE	Protein KPLCE	0.205671	0.539604	8	7	14.953	15.6931	16.0636	16.33	15.7465	16.1615	16.31	14.8813	16.0541	15.7651	15.7811	17.3746	16.0167	15.7074	15.1125	0	0	0	0	0	0	0	0	0	0	0	0	0	0	0	0	0	0	0	9	9	8	9	6	8	9	8	8	7	7	9	6	8	8
Q9P2B2	Q9P2B2	FPRP_HUMAN	PTGFRN	Prostaglandin F2 receptor negative regulator	0.0904733	0.541391	7	7	10.9299	10.8111	NaN	11.0452	10.7906	10.7983	10.6335	10.5477	11.3902	10.9569	10.6629	10.5491	10.6319	11.3067	10.6919	0	0	1	0	1	1	0	0	0	0	0	0	1	1	0	0	0	0	1	3	2	0	3	3	2	1	3	3	2	2	3	2	3	3
Q14624	Q14624	ITIH4_HUMAN	ITIH4	Inter-alpha-trypsin inhibitor heavy chain H4	-0.102773	0.543874	8	7	16.9709	16.475	17.3698	17.3152	17.6404	17.0731	16.7845	17.4204	17.0466	17.2637	17.032	17.2718	17.1186	16.7965	16.6693	0	0	0	0	0	0	0	0	0	0	1	0	0	0	0	0	0	0	1	8	8	9	7	8	8	7	10	7	8	8	9	7	8	7
O60888	O60888	CUTA_HUMAN	CUTA	Protein CutA	0.112639	0.544737	7	6	10.9608	10.4466	10.8338	NaN	11.4597	11.2794	11.3576	11.2371	10.9802	NaN	11.5186	11.3903	10.8787	11.4281	10.9728	0	0	0	0	0	0	0	0	0	0	0	0	0	0	0	0	0	0	1	1	1	1	0	1	1	1	1	1	0	1	1	1	1	1
P08670	P17661;P08670	VIME_HUMAN	VIM	Vimentin	-0.194406	0.545008	8	6	13.7726	14.7504	14.4504	13.2984	14.2942	14.3175	15.3904	14.1621	NaN	14.7728	14.0735	13.7153	14	14.6311	13.4678	1	1	1	0	0	0	0	0	0	0	0	0	0	0	0	0	0	0	1	3	4	1	1	3	1	3	3	0	2	1	2	2	2	3
P07307	P07307	ASGR2_HUMAN	ASGR2	Asialoglycoprotein receptor 2	0.323284	0.546143	8	7	12.0937	11.7839	11.3677	11.6772	13.753	14.167	13.6852	14.3848	13.0769	12.3752	12.6649	13.6528	13.9467	12.7676	13.8274	0	0	1	0	0	0	0	0	0	0	0	0	1	0	1	0	0	0	1	4	3	3	4	4	4	4	4	4	4	2	4	4	4	4
P42357	P42357	HUTH_HUMAN	HAL	Histidine ammonia-lyase	0.150816	0.547148	8	7	13.0156	14.3395	14.0118	14.2601	14.3103	14.2746	14.7684	13.6734	13.7936	14.7335	14.2185	14.5506	14.2649	14.418	13.6486	0	0	0	0	0	0	0	0	0	0	0	0	0	0	0	0	0	0	0	16	17	16	14	15	17	16	17	13	15	16	16	17	17	17
Q10588	Q10588	BST1_HUMAN	BST1	ADP-ribosyl cyclase/cyclic ADP-ribose hydrolase 2	-0.277675	0.547439	8	7	13.9324	13.0316	14.8137	14.3256	13.2997	12.5753	12.1019	12.2648	12.3987	12.4897	12.2075	14.0392	12.9535	13.2749	13.7446	0	0	1	0	0	0	0	0	0	0	0	1	0	0	0	0	0	0	1	4	4	4	4	4	4	3	4	4	3	2	4	4	4	4
P23470	P23470	PTPRG_HUMAN	PTPRG	Receptor-type tyrosine-protein phosphatase gamma	-0.435616	0.550297	7	6	11.3971	10.4773	12.1065	12.2544	10.9625	8.31558	9.34591	NaN	12.1525	10.4473	9.27714	9.78296	9.60296	NaN	10.2886	0	0	1	0	0	0	0	0	0	0	0	0	1	1	0	0	0	0	1	6	3	5	5	3	1	1	0	5	4	2	2	1	0	3
Q96BZ4	Q96BZ4	PLD4_HUMAN	PLD4	5'-3' exonuclease PLD4	0.177086	0.55182	8	7	19.0132	19.5453	18.7998	18.704	17.693	17.643	18.0182	17.7157	19.0618	18.7511	18.6665	18.2858	18.3997	18.3542	18.4611	0	1	1	0	1	1	1	0	0	0	0	0	1	0	1	0	0	0	1	9	9	9	9	9	9	9	8	9	9	9	9	8	9	9
A0A0A0MRZ8;P04433	A0A0A0MRZ8;P04433	KV311_HUMAN;KVD11_HUMAN	IGKV3-11;IGKV3D-11	Immunoglobulin kappa variable 3D-11	-0.0864389	0.553473	8	7	12.5162	13.0661	13.0554	13.3675	13.4424	12.8972	13.4638	13.1566	13.0897	13.319	13.2714	12.8495	12.9058	12.747	13.0571	0	0	1	0	0	0	0	0	0	0	1	0	0	0	0	0	0	0	0	1	1	1	1	1	1	1	1	1	1	1	1	1	1	1
Q9Y623	Q9H6N6;P12883;Q9Y623;P13535;Q9UKX2;P11055;P13533;P12882;Q9UKX3	MYH4_HUMAN	MYH4	Myosin-4	0.855939	0.554675	3	3	10.9642	NaN	NaN	NaN	8.20673	NaN	NaN	12.5802	11.0598	NaN	NaN	11.0802	NaN	12.1789	NaN	1	0	0	0	0	0	0	0	0	0	0	0	0	0	0	0	0	0	0	1	0	0	0	1	0	0	19	3	0	0	1	0	1	0
P17066	P48741;P17066	HSP76_HUMAN	HSPA6	Heat shock 70 kDa protein 6	-0.157029	0.555999	7	7	NaN	12.7714	11.2878	12.8134	12.8841	11.829	12.2022	12.0476	12.1872	12.4223	12.1622	11.8007	12.2087	12.4466	11.5087	0	0	0	0	0	0	0	0	0	0	0	0	0	0	0	0	0	0	0	0	1	1	1	1	1	1	1	1	1	1	1	1	1	1
P0CG47;P0CG48;P62979;P62987	P0CG47;P0CG48;P62979;P62987	RL40_HUMAN;RS27A_HUMAN;UBB_HUMAN;UBC_HUMAN	RPS27A;UBA52;UBB;UBC	Polyubiquitin-B	-0.128218	0.55674	8	7	14.593	15.4251	15.1052	15.0109	14.937	15.2027	15.1621	14.8386	14.382	15.5288	14.96	14.5593	14.6605	15.7603	14.4919	1	1	1	1	0	0	0	0	0	0	0	0	0	0	0	0	0	0	0	4	4	4	4	4	4	4	4	4	4	4	4	4	4	4
Q9UJJ9	Q9UJJ9	GNPTG_HUMAN	GNPTG	N-acetylglucosamine-1-phosphotransferase subunit gamma	0.150659	0.561024	8	7	15.1533	15.3215	15.6321	15.5076	15.6948	15.7241	15.3414	16.0158	15.3784	15.0678	14.9055	16.6587	15.828	15.6556	16.4024	0	0	0	0	0	1	0	0	0	0	1	0	0	0	0	0	0	0	1	5	5	5	6	5	6	6	6	5	5	5	6	5	6	6
Q8NFZ8	Q8NFZ8	CADM4_HUMAN	CADM4	Cell adhesion molecule 4	0.27658	0.561189	7	6	11.2957	11.2993	10.433	10.7224	11.7768	NaN	11.0572	9.21796	10.4871	9.93753	NaN	11.5444	11.8039	12.0552	10.8048	0	0	1	0	0	0	0	0	0	0	0	0	1	1	0	0	0	0	1	3	1	1	1	3	0	1	2	2	1	0	1	1	1	2
P62136	P62136	PP1A_HUMAN	PPP1CA	Serine/threonine-protein phosphatase PP1-alpha catalytic subunit	0.308308	0.561532	6	6	9.76418	12.2666	8.95268	NaN	NaN	9.2712	10.3856	9.50586	10.6961	NaN	9.76817	10.1929	10.7982	10.306	10.2347	1	1	0	0	0	0	0	0	0	0	0	0	0	0	0	0	0	0	0	3	3	1	0	0	1	1	1	3	0	2	2	1	2	2
P01871	P01871	IGHM_HUMAN	IGHM	Immunoglobulin heavy constant mu	0.184628	0.561682	8	7	10.6003	11.6527	11.5067	11.7172	11.8364	12.0228	13.464	11.8457	11.7402	12.1314	12.2305	11.917	11.7587	12.3061	12.0234	0	0	1	0	0	0	0	0	0	0	1	0	1	1	0	0	0	0	1	3	2	1	3	3	2	3	2	3	3	2	2	3	3	2
Q16658	Q16658	FSCN1_HUMAN	FSCN1	Fascin	0.440612	0.561779	4	3	8.38689	NaN	7.65425	9.38039	NaN	NaN	NaN	9.73044	10.2636	NaN	8.60634	NaN	8.81583	NaN	NaN	1	0	0	0	0	0	0	0	0	0	0	0	0	0	0	0	0	0	0	1	0	1	1	0	0	0	1	1	0	1	0	1	0	0
P49862	P49862	KLK7_HUMAN	KLK7	Kallikrein-7	-0.161163	0.563631	8	7	12.5628	13.1751	13.2355	13.6227	12.7932	13.0687	14.2622	12.5925	13.6027	12.8945	13.5807	12.721	12.3427	13.1684	12.7104	0	0	0	0	0	0	0	0	0	0	1	0	0	0	0	0	0	0	1	3	4	4	4	4	4	3	4	4	4	3	4	2	4	4
P61224;P62834	P62834;P61224	RAP1A_HUMAN;RAP1B_HUMAN	RAP1A;RAP1B	Ras-related protein Rap-1b	0.208315	0.564017	8	7	10.9782	12.3361	11.2949	11.7987	10.4193	11.1058	11.0202	11.2118	11.3186	11.4192	11.2777	12.8777	10.5054	12.076	10.878	1	0	1	0	0	0	1	0	0	0	0	0	0	0	0	0	0	0	0	2	2	1	1	2	2	1	1	1	1	1	2	1	1	2
Q14314	Q14314	FGL2_HUMAN	FGL2	Fibroleukin	0.202571	0.564282	8	7	12.7448	13.3579	13.7362	14.3764	12.0498	13.1699	13.1089	13.0696	13.6217	13.2969	12.6449	14.2794	12.831	13.009	14.147	0	0	0	0	0	0	0	0	0	0	1	0	0	0	0	0	0	0	1	10	9	10	10	6	6	4	7	10	9	4	10	8	9	10
P04899	P04899	GNAI2_HUMAN	GNAI2	Guanine nucleotide-binding protein G(i) subunit alpha-2	0.168064	0.565344	7	7	10.8306	11.0233	10.0073	10.8	NaN	9.84905	10.3178	10.4753	10.5374	11.0341	10.5624	11.6867	9.81873	10.7265	10.114	1	0	1	0	0	0	0	0	0	0	0	0	0	0	0	0	0	0	0	2	3	2	2	0	1	2	3	2	2	1	3	1	3	3
Q9Y286	Q9Y286	SIGL7_HUMAN	SIGLEC7	Sialic acid-binding Ig-like lectin 7	-0.129705	0.566183	8	7	13.7342	13.9658	12.8921	13.2725	12.9343	13.0485	12.4868	12.9708	13.5379	13.2395	12.8989	12.767	12.9215	12.533	13.3362	0	0	1	0	0	0	0	0	0	0	0	0	1	1	0	0	0	0	1	5	5	5	5	5	5	5	5	5	5	5	5	5	5	5
Q99700;Q9NZM4	Q99700;Q9NZM4	ATX2_HUMAN;BICRA_HUMAN	ATXN2;BICRA	Ataxin-2	0.0944696	0.567395	7	7	14.5507	14.7408	14.8136	15.013	14.5773	NaN	13.8159	14.4197	14.6185	14.8844	14.6102	14.6682	14.9016	14.3813	14.5281	1	1	0	0	0	0	0	0	0	0	0	0	0	0	0	0	0	0	0	1	1	1	1	1	0	1	1	1	1	1	1	1	1	1
Q16563	Q16563	SYPL1_HUMAN	SYPL1	Synaptophysin-like protein 1	0.205943	0.571302	8	7	9.64267	11.4564	10.0781	11.4597	10.0929	11.2124	11.5428	10.2336	10.4307	11.4647	11.2988	11.562	10.1669	11.0622	10.4602	0	0	1	0	0	0	0	0	0	0	0	0	0	0	0	0	0	1	1	1	1	1	1	1	1	1	1	1	1	1	1	1	1	1
P20036	P20036	DPA1_HUMAN	HLA-DPA1	HLA class II histocompatibility antigen, DP alpha 1 chain	-0.301766	0.580305	8	7	16.0158	17.1341	13.5627	15.1039	13.1914	13.4093	14.958	14.1256	14.3346	14.2682	14.3826	14.3006	14.8641	14.3627	14.188	0	0	1	0	1	1	1	1	0	0	0	0	1	1	0	0	0	0	1	3	3	2	2	2	2	3	3	3	2	2	2	3	2	3
P52799	P52799	EFNB2_HUMAN	EFNB2	Ephrin-B2	0.416069	0.581441	5	7	12.1522	9.58163	NaN	10.7886	11.3579	NaN	10.1292	NaN	12.9647	9.34253	11.084	10.072	13.0828	11.0085	10.9713	0	0	1	0	0	0	0	0	0	0	0	0	1	1	0	0	0	0	1	2	2	0	1	1	0	1	0	2	1	1	1	2	2	2
P08582	P08582	TRFM_HUMAN	MELTF	Melanotransferrin	-0.234828	0.58157	8	7	12.007	11.1174	12.9634	12.4718	12.7833	11.3586	10.9896	11.8129	11.6124	11.059	10.1971	12.2316	12.0074	11.9929	12.8217	0	0	1	0	0	0	0	0	0	0	0	1	0	0	0	0	0	0	1	14	8	15	15	14	13	3	13	10	6	3	15	13	13	14
P08311	P08311	CATG_HUMAN	CTSG	Cathepsin G	0.207807	0.58328	8	7	11.4368	12.0344	11.8458	12.3446	11.7624	13.3473	13.6947	11.7865	11.6456	12.2732	12.8986	12.4317	12.2256	13.4922	12.4587	1	1	1	0	0	0	0	1	0	0	1	0	0	0	0	0	0	0	1	3	1	2	2	2	3	3	1	1	2	2	3	2	3	1
Q5KU26	Q5KU26	COL12_HUMAN	COLEC12	Collectin-12	0.248101	0.583752	6	7	10.2749	10.3646	12.03	12.3824	11.2301	NaN	12.2925	NaN	12.6895	11.1761	11.9309	11.4205	10.9348	11.3701	12.2186	0	0	1	0	0	0	0	0	0	0	0	0	1	0	1	0	0	0	1	2	1	2	2	1	0	1	0	2	2	2	2	2	2	2
P43234	P43234	CATO_HUMAN	CTSO	Cathepsin O	-0.129834	0.58383	8	7	12.6532	12.7176	12.0442	12.4397	12.0169	13.2303	12.8528	13.5941	12.4113	12.0629	12.4664	12.9337	12.7805	12.5028	12.7886	0	0	0	0	0	0	0	1	0	0	0	0	0	0	0	0	0	0	1	8	8	6	7	6	7	8	8	8	6	4	7	7	8	7
O43278	O43278	SPIT1_HUMAN	SPINT1	Kunitz-type protease inhibitor 1	0.218151	0.584615	8	7	16.9451	16.4543	16.3563	16.8333	15.1604	15.8605	14.7043	15.8967	17.4743	16.2286	16.531	15.4596	16.4078	15.3597	16.2506	0	0	0	0	0	0	0	0	0	0	1	0	0	0	0	0	0	0	1	24	24	23	24	23	24	20	23	24	23	24	23	24	24	24
P78504	P78504	JAG1_HUMAN	JAG1	Protein jagged-1	0.170954	0.588769	8	7	12.8168	11.5544	11.2304	11.5743	12.4534	11.4242	10.9971	11.6376	12.8129	11.5696	12.0031	11.2474	12.2031	11.2243	12.1135	0	0	1	0	0	0	0	0	0	0	0	0	1	1	0	0	0	0	1	13	10	8	9	11	10	9	12	12	9	9	9	12	9	10
P01889	P13747;P01889	HLAB_HUMAN	HLA-B	HLA class I histocompatibility antigen, B alpha chain	0.389444	0.594082	8	4	10.0753	10.1525	7.55759	10.4059	11.2994	11.6179	10.907	11.3083	11.8089	10.263	10.9743	NaN	NaN	NaN	10.1736	0	0	1	0	1	0	0	0	0	0	0	0	1	1	0	0	0	0	1	1	3	1	3	1	1	2	2	3	1	2	0	0	0	1
Q13867	Q13867	BLMH_HUMAN	BLMH	Bleomycin hydrolase	0.131742	0.59526	8	7	13.37	14.5709	14.1105	14.3494	14.3282	14.415	15.0003	13.9486	14.0007	14.9296	14.161	14.8821	14.3533	14.686	13.741	1	0	0	0	0	0	0	0	0	0	0	0	0	0	0	0	0	0	0	15	15	15	14	14	14	15	14	15	14	13	14	13	15	13
P25774	P25774	CATS_HUMAN	CTSS	Cathepsin S	-0.144841	0.596459	8	7	15.0359	14.3888	13.8043	14.8944	14.5951	15.4408	14.6589	15.2948	15.3897	14.191	14.6969	14.5501	14.5006	13.9139	15.0928	0	0	0	0	0	0	0	1	0	0	1	0	0	0	0	0	0	0	1	12	10	10	12	12	12	11	12	12	11	10	10	10	10	11
P55899	P55899	FCGRN_HUMAN	FCGRT	IgG receptor FcRn large subunit p51	-0.103398	0.596501	8	7	13.7932	13.3683	13.0296	13.6183	13.5415	13.9939	12.7446	13.9085	13.1247	13.1381	13.6869	13.3009	13.1884	13.5803	13.7551	0	0	1	0	0	0	1	0	0	0	0	0	1	1	0	0	0	0	1	3	3	3	3	2	3	3	3	2	3	3	2	3	3	3
P29323	P29323	EPHB2_HUMAN	EPHB2	Ephrin type-B receptor 2	-0.239025	0.598176	5	6	10.6644	10.5972	9.28247	10.2164	9.09958	NaN	NaN	NaN	10.5176	10.1913	NaN	9.49088	10.3308	8.85081	9.01652	0	0	1	0	0	0	0	0	0	0	0	0	1	1	0	0	0	0	1	2	2	1	1	2	0	0	0	2	1	0	2	1	1	1
P22692	P22692	IBP4_HUMAN	IGFBP4	Insulin-like growth factor-binding protein 4	-0.132947	0.599076	7	6	11.1893	11.2785	12.1255	11.8969	11.5581	12.0206	NaN	11.3514	11.7494	10.8791	10.8717	12.0596	11.6034	NaN	11.8278	0	0	0	0	0	0	0	0	0	0	1	0	0	0	0	0	0	0	1	3	3	3	3	3	3	0	3	3	2	2	3	2	0	3
O75131	O75131	CPNE3_HUMAN	CPNE3	Copine-3	0.149837	0.599724	8	7	10.6661	12.6738	11.3019	11.42	10.9824	11.0965	11.8461	10.8572	10.9921	11.9201	11.6185	11.9754	11.593	11.1505	11.2878	1	1	1	0	0	0	0	0	0	0	0	0	0	0	0	0	0	0	0	6	6	5	5	4	5	6	3	4	6	6	6	6	4	6
P26038	P15311;P35241;P26038	MOES_HUMAN	MSN	Moesin	0.262385	0.600276	8	5	10.3442	12.6225	9.45086	10.7293	10.8841	10.5458	11.7033	10.2346	NaN	11.2437	NaN	10.9407	11.9055	11.0603	10.2332	1	0	1	0	0	0	0	0	0	0	0	0	0	0	0	0	0	0	0	3	3	1	2	1	2	2	1	0	2	0	2	1	2	2
P31947	P31947	1433S_HUMAN	SFN	14-3-3 protein sigma	0.208628	0.60382	8	7	11.6947	14.0927	11.8297	13.6028	13.2247	13.3324	13.8301	12.8104	12.4142	13.6491	13.2416	13.549	13.9373	13.4899	12.5446	1	1	0	0	0	0	0	0	0	0	1	0	0	0	0	0	0	0	0	4	5	3	5	4	4	4	5	4	4	4	4	5	4	3
Q9H1E1	Q9H1E1	RNAS7_HUMAN	RNASE7	Ribonuclease 7	-0.169393	0.604108	8	6	11.5885	12.3851	12.1645	12.0966	11.612	11.9142	12.3635	11.3346	12.1936	12.4581	11.3281	11.709	NaN	12.457	10.4322	0	0	0	0	0	0	0	0	0	0	1	0	0	0	0	0	0	0	1	1	2	3	3	2	3	3	1	2	2	2	3	0	3	1
Q14697	Q14697	GANAB_HUMAN	GANAB	Neutral alpha-glucosidase AB	-0.186152	0.604393	8	7	13.1207	12.5181	13.1533	13.3012	13.8615	13.817	12.7665	13.3529	14.4758	13.4016	13.693	12.4229	12.4072	12.0139	12.9374	0	0	0	0	1	1	0	0	0	0	0	0	0	0	0	0	0	0	1	22	21	20	21	22	21	19	21	22	21	18	19	19	11	20
P01876	P01877;P01876	IGHA1_HUMAN	IGHA1	Immunoglobulin heavy constant alpha 1	-0.0765225	0.606625	8	7	15.4432	15.3473	15.8053	15.8991	16.0595	15.8518	16.2781	16.0853	15.7076	16.0565	16.0336	15.7599	15.7749	15.6736	15.3817	0	0	1	0	0	0	0	0	0	0	1	0	1	1	0	0	0	0	1	10	9	9	9	9	10	9	10	9	10	10	10	9	10	9
P18206	P18206	VINC_HUMAN	VCL	Vinculin	0.0761528	0.609675	8	7	10.6569	11.6569	11.3762	11.3764	11.2744	11.4464	11.3823	11.5579	11.0842	11.6568	11.7125	11.2353	11.4474	11.6188	11.1647	1	0	1	0	0	0	0	0	0	0	0	0	0	0	0	0	0	0	0	7	6	5	6	7	7	6	6	7	7	6	7	7	6	7
P00352	P00352	AL1A1_HUMAN	ALDH1A1	Aldehyde dehydrogenase 1A1	0.123105	0.610625	8	7	12.2887	12.2195	12.9942	12.9132	13.1299	13.1952	12.2311	13.4567	13.0736	13.1713	13.1446	13.4602	12.6058	12.2165	12.8149	1	0	0	0	0	0	0	0	0	0	0	0	0	0	0	0	0	0	0	8	7	8	8	8	8	5	8	8	8	7	8	7	7	8
Q8NES3	Q8NES3	LFNG_HUMAN	LFNG	Beta-1,3-N-acetylglucosaminyltransferase lunatic fringe	-0.11749	0.611113	8	7	13.9438	13.3157	13.3574	13.73	13.0284	13.716	12.5578	13.5069	13.7274	13.2688	13.3607	13.3531	13.3743	12.3678	13.4871	0	0	1	0	0	1	0	0	0	0	0	0	1	0	1	0	0	0	1	12	10	11	11	8	12	8	11	11	11	11	11	12	11	11
Q15828	Q15828	CYTM_HUMAN	CST6	Cystatin-M	-0.106509	0.612463	8	7	13.5599	13.9992	13.2547	13.8623	13.4204	14.1319	14.0202	13.4948	13.941	13.6099	13.2488	13.3421	13.6178	14.448	13.0723	0	0	0	0	0	0	0	0	0	0	1	0	0	0	0	0	0	0	1	2	2	2	2	2	2	2	2	2	2	2	2	2	2	2
O14732	O14732	IMPA2_HUMAN	IMPA2	Inositol monophosphatase 2	0.117843	0.617034	8	7	11.0847	12.6293	12.1971	12.1911	12.0532	11.949	12.476	11.5595	12.2808	12.2521	12.1439	12.0541	12.1595	12.6491	11.4078	1	0	0	0	0	0	0	0	0	0	0	0	0	0	0	0	0	0	0	2	2	2	2	1	2	2	1	2	2	2	2	2	2	2
P31025	P31025	LCN1_HUMAN	LCN1	Lipocalin-1	0.16192	0.617454	8	7	14.2512	16.0325	14.5771	15.0614	14.391	14.3699	16.1954	14.6809	14.9944	15.1927	15.5067	14.6781	14.6623	15.5686	15.1452	0	0	0	0	0	0	0	0	0	0	1	0	0	0	0	0	0	0	0	5	5	4	5	4	5	5	5	5	5	5	5	5	5	5
O75369	O75369	FLNB_HUMAN	FLNB	Filamin-B	-0.153538	0.619459	8	7	10.1684	11.7176	11.824	11.7025	11.9232	11.6401	11.8794	11.2194	11.8151	11.8438	11.683	10.9811	11.3414	11.6004	10.2258	1	0	0	0	0	0	0	0	0	0	0	0	0	0	0	0	0	0	0	2	2	1	1	2	2	1	1	2	2	1	2	1	2	2
P30530	P30530	UFO_HUMAN	AXL	Tyrosine-protein kinase receptor UFO	-0.0693472	0.620548	8	7	18.813	18.366	18.7854	18.8421	18.7317	18.9291	18.671	19.004	19.2778	18.6652	18.8502	18.3717	18.7777	18.2842	18.6624	0	0	1	0	0	0	0	0	0	0	0	0	1	1	0	0	0	0	1	7	7	7	7	7	7	7	7	7	7	7	7	7	7	7
O75342	O75342	LX12B_HUMAN	ALOX12B	Arachidonate 12-lipoxygenase, 12R-type	0.105438	0.621264	8	7	13.1225	14.146	13.9672	14.1045	13.8805	13.9254	14.5378	13.4374	13.6244	14.2956	13.9207	14.5471	14.084	13.9797	13.5177	1	0	0	0	0	0	0	0	0	0	0	0	0	0	0	0	0	0	0	10	12	10	11	11	11	11	9	7	12	10	12	10	10	8
P01920	P01920	DQB1_HUMAN	HLA-DQB1	HLA class II histocompatibility antigen, DQ beta 1 chain	-0.333145	0.621389	8	7	14.9495	15.9559	11.93	14.0928	11.4757	12.0459	12.8185	11.5663	12.8469	12.4992	12.6861	12.4512	13.4073	13.1652	12.3424	0	0	1	0	1	1	1	1	0	0	0	0	1	1	0	0	0	0	1	9	9	5	8	1	1	2	3	7	5	4	2	3	3	2
P20231;Q15661	Q15661;P20231	TRYB1_HUMAN;TRYB2_HUMAN	TPSAB1;TPSB2	Tryptase beta-2	-0.536196	0.622122	6	3	12.7771	12.2771	12.9438	12.7222	10.4234	9.22521	NaN	NaN	11.2438	NaN	NaN	NaN	NaN	12.4528	9.87923	0	0	0	0	0	0	0	0	0	0	1	0	0	0	0	0	0	0	1	3	2	3	3	2	1	0	0	2	0	0	0	0	1	1
P38571	P38571	LICH_HUMAN	LIPA	Lysosomal acid lipase/cholesteryl ester hydrolase	-0.246577	0.622861	8	7	13.3435	15.0187	13.5877	14.8588	12.0972	13.193	11.7899	13.3988	13.5363	12.507	12.0461	13.8336	13.2174	13.4515	13.5587	0	0	0	0	0	0	0	1	0	0	0	0	0	0	0	0	0	0	1	5	5	5	5	5	4	5	5	5	5	3	5	5	5	5
P29508	P29508	SPB3_HUMAN	SERPINB3	Serpin B3	-0.136348	0.623462	8	7	14.0938	15.4479	14.8259	16.2984	15.391	15.1384	15.7686	15.1186	14.8897	15.3377	15.4798	14.7914	15.002	15.5267	14.8404	1	0	0	0	0	0	0	0	0	0	0	0	0	0	0	0	0	0	0	18	19	15	19	18	19	19	19	17	18	19	20	19	19	17
Q96Q89	Q96Q89	KI20B_HUMAN	KIF20B	Kinesin-like protein KIF20B	-0.327283	0.624192	8	7	15.8228	15.9234	18.2003	17.6971	18.3464	17.339	18.8065	17.1731	13.9669	18.0342	18.1946	17.4991	17.1889	17.1031	17.6171	1	1	0	0	0	0	0	0	0	0	0	0	0	0	0	0	0	0	0	1	1	1	1	1	1	1	1	1	1	1	1	1	1	1
P81605	P81605	DCD_HUMAN	DCD	Dermcidin	-0.107736	0.624799	8	7	17.8213	18.7496	18.3863	18.7541	18.8905	17.9558	19.412	18.7251	18.6202	18.2326	18.5272	18.2366	18.2148	18.7218	18.8004	0	0	1	0	0	0	0	0	0	0	1	0	1	0	0	0	0	0	1	3	3	3	4	3	3	3	4	4	4	4	4	4	3	4
Q9H0E2	Q9H0E2	TOLIP_HUMAN	TOLLIP	Toll-interacting protein	0.135018	0.62623	8	7	10.9631	12.4276	12.3201	12.3837	11.5997	12.3537	12.6373	11.3875	12.1981	12.5825	11.8769	11.637	12.1327	12.7462	11.8351	1	0	0	0	0	0	1	0	0	0	0	0	0	0	0	0	0	0	0	1	1	1	1	1	1	1	1	1	1	1	1	1	1	1
Q6ZMJ4	Q6ZMJ4	IL34_HUMAN	IL34	Interleukin-34	0.195501	0.626799	8	7	12.8976	13.7647	15.1291	15.1314	14.9979	15.2898	14.0953	15.0479	14.3875	15.0274	15.1527	15.706	13.9814	14.1326	14.7905	0	0	0	0	0	0	0	0	0	0	1	0	0	0	0	0	0	0	1	5	5	5	5	5	5	5	5	5	5	5	5	5	5	5
P13929	P13929	ENOB_HUMAN	ENO3	Beta-enolase	-0.160564	0.626902	7	7	9.56269	11.7197	NaN	11.2248	11.6881	10.8922	11.4669	11.9619	11.0497	11.2539	11.3117	10.8874	11.1999	11.1397	10.55	1	0	0	0	0	0	0	0	0	0	0	0	0	0	0	0	0	0	0	1	1	0	1	1	2	1	6	2	2	1	2	2	2	1
Q8TER0	Q8TER0	SNED1_HUMAN	SNED1	Sushi, nidogen and EGF-like domain-containing protein 1	0.0750888	0.627218	8	7	13.7101	13.5023	14.2456	13.7186	13.6512	13.8288	13.3913	13.4656	13.6872	13.9942	14.2803	13.3874	13.6654	13.897	13.4384	0	0	0	0	0	0	0	0	0	1	1	0	0	0	0	0	0	0	1	1	1	1	1	1	1	1	1	1	1	1	1	1	1	1
P62937	P62937	PPIA_HUMAN	PPIA	Peptidyl-prolyl cis-trans isomerase A	0.163183	0.630273	8	7	9.86115	11.0853	9.78031	10.4793	9.75493	10.2448	11.6398	10.1541	9.77372	10.9533	9.72789	10.6992	10.7664	11.3401	10.5064	1	1	0	0	0	0	0	0	0	0	1	0	0	0	0	0	0	0	1	1	3	2	3	2	3	2	2	2	2	1	2	3	3	1
P06733	P06733	ENOA_HUMAN	ENO1	Alpha-enolase	0.182659	0.632694	8	7	11.235	13.5634	11.6089	12.6547	13.011	12.5755	13.8382	12.5745	12.0538	13.4158	13.0261	12.6321	12.8891	13.2076	12.4826	1	1	1	0	0	0	0	0	0	0	0	0	0	0	0	0	0	0	0	4	5	2	6	6	6	5	7	5	5	4	5	4	5	4
P12318	P12318;P31994;P31995	FCG2A_HUMAN	FCGR2A	Low affinity immunoglobulin gamma Fc region receptor II-a	-0.105268	0.634631	8	7	16.9287	16.6017	16.6282	17.0287	16.9124	16.9952	16.6388	17.1019	17.7429	16.5539	17.1892	16.545	16.4431	15.9551	16.815	0	0	1	0	0	0	0	0	0	0	0	0	1	1	0	0	0	0	1	4	4	4	4	3	4	3	4	4	4	4	4	3	3	4
Q03405	Q03405	UPAR_HUMAN	PLAUR	Urokinase plasminogen activator surface receptor	0.126056	0.639117	8	7	15.8411	15.5398	15.6564	15.7514	14.9868	14.5165	14.682	14.572	16.2628	15.2735	15.0369	14.949	15.2639	15.25	15.1989	0	0	1	0	0	0	0	0	0	0	1	1	0	0	0	0	0	0	1	9	8	8	8	8	7	7	7	9	7	7	8	7	8	8
Q9UGM3	Q9UGM3	DMBT1_HUMAN	DMBT1	Deleted in malignant brain tumors 1 protein	0.196989	0.639874	8	7	10.4942	11.1958	11.5228	11.6755	10.7248	11.4176	13.8628	11.3115	11.7367	11.6773	11.3215	11.8551	11.2283	12.3548	11.8847	0	0	0	0	0	0	0	0	0	0	1	0	0	0	0	0	0	0	1	1	1	1	1	1	1	2	1	1	1	1	2	1	1	1
Q9Y336	Q9Y336	SIGL9_HUMAN	SIGLEC9	Sialic acid-binding Ig-like lectin 9	-0.113068	0.642681	8	7	13.7653	13.3827	13.4919	13.9583	13.2082	13.2927	12.7298	13.1667	14.1375	13.2172	13.4371	13.0121	12.6221	12.7164	13.6873	0	0	1	0	0	0	0	0	0	0	0	0	1	1	0	0	0	0	1	3	3	3	3	4	4	4	4	3	3	3	4	3	4	4
Q12931	Q12931	TRAP1_HUMAN	TRAP1	Heat shock protein 75 kDa, mitochondrial	-0.226872	0.644016	7	7	11.7914	15.1888	NaN	12.634	12.5873	12.3976	12.2993	12.4856	12.3977	12.8904	11.8315	12.9235	13.065	13.1107	11.5769	0	0	1	1	0	0	0	0	0	0	0	0	0	0	0	0	0	0	0	1	1	0	1	1	1	1	1	1	1	1	1	1	1	1
P43307	P43307	SSRA_HUMAN	SSR1	Translocon-associated protein subunit alpha	0.129852	0.648158	8	7	11.1886	11.9542	11.8087	11.4883	11.8391	12.3014	12.7173	11.7394	11.7426	12.0777	12.2097	11.7879	12.3989	12.8936	10.9558	0	0	1	0	1	0	0	0	0	0	0	0	1	1	0	0	0	0	1	1	1	1	1	1	1	1	1	1	1	1	1	1	1	1
P13612	P13612	ITA4_HUMAN	ITGA4	Integrin alpha-4	-0.105845	0.649115	8	7	11.46	11.1946	11.5605	11.5726	11.0733	11.1121	10.6484	11.388	10.3961	10.8865	10.5707	11.8726	11.1773	11.5451	11.5691	0	0	1	0	0	0	0	0	0	0	0	0	1	1	0	0	0	0	1	4	4	4	4	4	4	4	4	1	3	3	4	2	4	4
Q96FE7	Q96FE7	P3IP1_HUMAN	PIK3IP1	Phosphoinositide-3-kinase-interacting protein 1	0.166685	0.649361	8	7	13.7506	12.7795	13.9252	13.5472	12.4094	11.4075	12.453	12.4147	13.7399	12.8998	12.9205	12.9525	12.6335	12.4674	13.4044	0	0	1	0	0	0	0	0	0	0	0	0	1	1	0	0	0	0	1	3	2	3	3	3	2	2	3	3	3	3	3	3	2	3
P48163	P48163	MAOX_HUMAN	ME1	NADP-dependent malic enzyme	0.100146	0.649477	8	7	11.7662	12.7043	12.0316	12.3211	12.2537	12.781	13.3429	12.0823	12.3063	12.6581	12.6451	12.4584	12.1473	12.9825	12.3759	1	0	0	0	0	0	0	0	0	0	0	0	0	0	0	0	0	0	0	2	1	1	2	2	2	1	1	2	2	2	2	2	2	2
O75223	O75223	GGCT_HUMAN	GGCT	Gamma-glutamylcyclotransferase	0.106868	0.649688	8	7	12.9354	14.0581	13.6915	14.32	13.8669	14.0885	14.7055	13.7542	13.8411	14.4326	14.2211	13.6838	13.7894	14.4927	13.78	0	0	0	0	0	0	0	0	0	0	0	0	0	0	0	0	0	0	0	8	8	8	8	7	8	8	7	8	7	8	7	7	8	8
Q5SY68	Q5SY68	S1A7B_HUMAN	S100A7L2	Protein S100-A7-like 2	0.344772	0.65089	6	3	11.8946	NaN	13.6656	15.203	NaN	13.0363	14.8142	13.7241	NaN	14.4347	NaN	NaN	13.7258	14.0427	NaN	0	0	0	0	0	0	0	0	0	0	0	0	0	0	0	0	0	0	0	1	0	1	1	0	1	1	1	0	1	0	0	1	1	0
Q92854	Q92854	SEM4D_HUMAN	SEMA4D	Semaphorin-4D	0.0873672	0.650987	8	7	14.3704	14.4715	13.9456	13.8144	13.4107	13.6162	13.4573	13.6262	14.5065	14.0043	13.7552	13.9863	13.6723	13.5287	14.0315	0	0	1	0	0	0	0	0	0	0	0	0	1	1	0	0	0	0	1	8	8	8	8	8	7	8	8	8	9	8	8	9	7	9
Q8IV08	Q8IV08	PLD3_HUMAN	PLD3	5'-3' exonuclease PLD3	-0.211253	0.654933	8	7	17.023	18.8774	16.2182	16.6845	15.9501	14.9881	16.1422	15.4627	16.4057	16.4918	15.8261	16.5543	15.7866	16.2672	16.1174	0	0	1	0	1	1	1	1	0	0	0	0	1	0	1	0	0	0	1	10	10	10	10	10	9	10	9	10	10	10	10	10	10	10
O14818	Q8TAA3;O14818	PSA7_HUMAN	PSMA7	Proteasome subunit alpha type-7	0.0962304	0.655189	8	7	11.8573	12.2847	12.0503	12.0295	12.244	12.3073	13.0545	11.7482	11.7717	12.7263	12.3784	12.6506	11.7473	12.6308	12.1473	1	1	0	0	0	0	0	0	0	0	0	0	0	0	0	0	0	0	1	4	5	3	5	4	5	4	4	4	5	4	5	4	5	4
Q8NBK3	Q8NBK3	SUMF1_HUMAN	SUMF1	Formylglycine-generating enzyme	-0.106179	0.655214	8	7	12.028	11.8412	11.4322	12.0957	11.6751	11.863	11.4304	12.185	12.7117	11.6062	11.945	11.338	11.9296	10.8269	11.6311	0	0	0	0	1	0	0	0	0	0	0	0	0	0	0	0	0	0	1	3	3	3	3	3	3	1	3	3	1	3	3	3	1	3
Q9UQV4	Q9UQV4	LAMP3_HUMAN	LAMP3	Lysosome-associated membrane glycoprotein 3	0.289682	0.659542	5	7	13.0247	11.6179	NaN	12.7834	NaN	NaN	11.2827	10.9177	14.0082	11.451	12.0873	10.8199	13.5969	11.3569	12.1846	0	0	1	0	0	0	1	1	0	0	0	0	1	1	0	0	0	0	1	4	1	0	4	0	0	1	1	4	3	3	2	4	2	4
P07900	Q58FG0;P07900	HS90A_HUMAN	HSP90AA1	Heat shock protein HSP 90-alpha	0.18866	0.666284	7	7	10.0915	13.3032	NaN	11.3707	11.3975	10.7512	10.4467	10.773	11.3778	11.3077	10.6883	11.8799	11.6618	11.5486	10.9903	1	1	1	1	0	0	0	0	0	0	0	0	0	0	0	0	0	0	0	3	3	0	2	1	2	2	3	2	3	1	3	3	3	2
Q08188	Q08188	TGM3_HUMAN	TGM3	Protein-glutamine gamma-glutamyltransferase E	0.107233	0.666389	8	7	14.4484	15.8471	15.5421	15.5606	15.6166	15.6962	16.4068	15.1731	15.2557	16.1497	15.6735	15.6202	15.5218	15.9908	15.2935	1	0	0	0	0	0	0	0	0	0	0	0	0	0	0	0	0	0	0	22	26	25	25	25	26	26	25	23	25	24	24	24	26	26
P60174	P60174	TPIS_HUMAN	TPI1	Triosephosphate isomerase	0.138249	0.670648	8	7	10.3067	11.9509	11.0183	11.1587	11.9509	11.6193	11.9833	12.0467	10.9371	11.9389	11.8418	12.7533	11.4709	11.3796	11.1766	1	0	0	0	0	0	0	0	0	0	0	0	0	0	0	0	0	0	0	3	6	6	6	7	6	4	7	6	8	5	8	5	6	6
P31943;P55795	P31943;P55795	HNRH1_HUMAN;HNRH2_HUMAN	HNRNPH1;HNRNPH2	Heterogeneous nuclear ribonucleoprotein H	-0.260786	0.671475	7	3	7.56214	10.5518	NaN	9.71761	8.96063	8.853	9.43131	8.5613	NaN	8.42212	NaN	8.63849	NaN	9.43036	NaN	0	1	0	0	0	0	0	0	0	0	0	0	0	0	0	0	0	0	0	1	1	0	1	1	1	1	1	0	1	0	1	0	1	0
P48594	P48594	SPB4_HUMAN	SERPINB4	Serpin B4	-0.155141	0.672184	8	7	10.9513	12.8774	11.4043	13.5884	12.4028	12.0777	12.0894	11.8297	11.8992	12.1269	12.656	11.754	11.5995	12.6011	11.3456	1	0	0	0	0	0	0	0	0	0	0	0	0	0	0	0	0	0	0	3	3	3	3	3	3	3	3	2	2	2	3	2	3	3
Q6P4A8	Q6P4A8	PLBL1_HUMAN	PLBD1	Phospholipase B-like 1	0.0738787	0.672572	8	7	10.8969	11.4651	11.0266	11.7489	11.511	11.6459	12.1069	11.4893	11.6029	11.7479	11.3832	11.3203	11.5188	12.0089	11.3394	0	0	0	0	0	0	0	1	0	0	0	0	0	0	0	0	0	0	1	4	4	3	4	4	4	3	3	4	3	3	4	3	4	2
O15389	O15389	SIGL5_HUMAN	SIGLEC5	Sialic acid-binding Ig-like lectin 5	-0.181721	0.673335	8	7	11.1722	13.7046	12.7481	12.8244	13.0979	13.8223	14.2084	12.7775	13.1943	12.734	12.9449	13.1967	11.5259	13.5501	12.8929	0	0	1	0	0	0	0	0	0	0	0	0	1	1	0	0	0	0	1	3	4	4	4	4	4	4	4	4	4	3	4	3	4	4
P02462	P02462;P29400	CO4A1_HUMAN	COL4A1	Collagen alpha-1(IV) chain	-0.43141	0.673992	7	5	14.0325	10.98	NaN	10.6032	15.4485	11.9752	11.7021	9.13822	11.5719	NaN	NaN	12.4922	11.1922	11.7112	10.7895	0	0	0	0	0	0	0	0	0	1	1	0	0	0	0	0	0	0	1	8	2	0	2	9	4	2	1	1	0	0	4	2	2	1
Q8TF72	Q8TF72	SHRM3_HUMAN	SHROOM3	Protein Shroom3	0.115562	0.67778	8	7	18.149	19.1857	19.1985	18.501	19.2137	17.758	19.8093	18.7049	18.9591	19.1233	18.7509	19.1553	18.9785	19.1686	18.3784	1	0	1	0	0	0	0	0	0	0	0	0	0	0	0	0	0	0	0	1	1	1	1	1	1	1	1	1	1	1	1	1	1	1
Q9Y4L1	Q9Y4L1	HYOU1_HUMAN	HYOU1	Hypoxia up-regulated protein 1	-0.0777847	0.679941	8	7	13.5645	12.9411	12.9374	13.1756	13.517	13.7395	13.1391	13.6171	13.5768	12.8181	12.5815	13.5461	13.5372	13.2674	13.4307	0	0	0	0	1	0	0	0	0	0	0	0	0	0	0	0	0	0	1	10	7	9	9	8	10	7	10	8	8	6	10	9	8	10
A8K2U0	A8K2U0	A2ML1_HUMAN	A2ML1	Alpha-2-macroglobulin-like protein 1	-0.118085	0.680979	8	7	12.1098	13.5999	13.067	14.1098	13.0615	13.3664	13.972	12.8426	12.7161	13.6916	13.3865	12.8604	13.2652	13.409	12.7074	0	0	0	0	0	0	0	0	0	0	1	0	0	0	0	0	0	0	1	18	18	20	21	21	21	22	21	17	21	17	18	20	20	18
Q99523	Q99523	SORT_HUMAN	SORT1	Sortilin	0.133202	0.68432	8	7	14.7461	13.6603	13.1046	13.3154	13.4698	13.0251	13.1915	12.2494	14.0718	13.7941	13.1499	13.3435	13.3462	13.9827	12.6614	0	1	1	0	1	1	1	1	0	0	0	0	1	1	0	0	0	0	1	12	12	9	12	10	11	11	8	12	10	8	11	10	12	8
Q7LFX5	Q7LFX5	CHSTF_HUMAN	CHST15	Carbohydrate sulfotransferase 15	-0.0867467	0.684676	8	7	11.3028	11.4906	12.4591	11.8572	12.3688	12.2388	12.1966	12.51	11.8473	11.839	11.4246	12.4336	11.8215	12.1992	12.1984	0	0	1	0	0	1	0	0	0	0	0	0	1	0	1	0	0	0	1	3	4	4	4	4	4	4	4	3	4	4	4	4	4	4
Q8TDQ1	Q8TDQ1	CLM1_HUMAN	CD300LF	CMRF35-like molecule 1	0.17975	0.686467	8	7	12.9242	13.0688	11.6542	10.6576	10.5336	10.5816	10.3669	10.9299	11.6177	11.2582	10.9235	11.5925	11.3799	11.9188	11.9449	0	0	1	0	0	0	0	0	0	0	0	0	1	1	0	0	0	0	1	4	4	4	4	4	4	2	4	4	4	3	4	4	4	4
O00175	O00175	CCL24_HUMAN	CCL24	C-C motif chemokine 24	0.472814	0.68684	4	4	11.9368	10.3503	NaN	13.1896	NaN	9.44879	NaN	NaN	13.7526	NaN	11.5744	NaN	10.1822	NaN	11.3075	0	0	0	0	0	0	0	0	0	0	1	0	0	0	0	0	0	0	1	1	1	0	1	0	1	0	0	1	0	1	0	1	0	1
Q9NZC2	Q9NZC2	TREM2_HUMAN	TREM2	Triggering receptor expressed on myeloid cells 2	-0.157148	0.688163	8	7	15.4923	15.1649	16.2389	16.2069	14.828	14.9711	14.2688	15.2526	16.0853	15.0316	15.134	15.5863	14.0155	14.1941	15.9738	0	0	1	0	0	0	0	0	0	0	1	0	1	1	0	0	0	0	1	4	4	4	4	4	4	4	4	4	4	4	4	4	4	4
P02545	P02545	LMNA_HUMAN	LMNA	Prelamin-A/C	0.125647	0.691282	8	7	10.9072	13.4095	11.6477	12.3075	12.4224	12.0706	12.8091	12.0936	12.0222	12.4052	12.4128	12.3644	12.6565	12.7467	11.7309	0	1	0	0	0	0	0	0	0	0	0	0	0	0	0	0	0	0	0	4	9	5	7	9	7	7	4	4	7	4	8	8	8	6
P28799	P28799	GRN_HUMAN	GRN	Progranulin	-0.128336	0.692933	8	7	18.1361	17.66	16.9272	17.3846	16.9479	17.9251	17.9234	17.9877	16.7602	16.7155	16.7076	18.3605	18.2915	17.6668	17.88	0	0	0	0	0	0	0	1	0	0	1	0	0	0	0	0	0	0	1	21	21	20	20	20	20	21	21	19	20	20	21	21	21	21
P05362	P05362	ICAM1_HUMAN	ICAM1	Intercellular adhesion molecule 1	0.0778536	0.693431	8	7	14.6849	14.1579	14.7243	14.8408	14.824	14.6388	13.9357	14.6827	15.3006	14.4073	14.3219	14.3981	14.8729	14.176	14.9962	0	0	1	0	0	0	0	0	0	0	0	0	1	1	0	0	0	0	1	14	13	14	14	14	13	13	14	14	14	14	14	14	14	14
P62249	P62249	RS16_HUMAN	RPS16	Small ribosomal subunit protein uS9	-0.130404	0.694512	8	7	13.8747	14.8657	14.2329	13.9493	14.2654	14.7178	14.2428	14.7682	13.6245	15.3183	13.9077	13.5189	14.7178	15.2039	13.3482	1	1	0	0	0	0	0	0	0	0	0	0	0	0	0	0	0	0	0	5	5	1	4	4	4	2	3	5	5	4	3	5	2	2
P42785	P42785	PCP_HUMAN	PRCP	Lysosomal Pro-X carboxypeptidase	0.124859	0.694583	8	7	16.2622	16.0148	14.8361	15.771	16.0524	16.7163	15.9466	16.6811	15.9263	15.2288	15.5215	16.5323	16.8611	16.6232	16.4263	0	0	0	0	0	0	0	1	0	0	0	0	0	0	0	0	0	0	1	16	16	14	16	16	16	15	16	16	16	14	16	16	16	15
Q12866	Q12866	MERTK_HUMAN	MERTK	Tyrosine-protein kinase Mer	0.181707	0.696429	8	7	16.9478	16.2557	18.129	17.5172	16.5259	15.5438	14.7254	15.9406	17.187	16.4426	16.0009	16.8827	16.0967	16.3844	17.4148	0	0	1	0	0	0	0	0	0	0	0	0	1	1	0	0	0	0	1	8	8	8	8	8	8	8	8	8	8	8	8	8	8	8
P01834	P01834	IGKC_HUMAN	IGKC	Immunoglobulin kappa constant	-0.0587715	0.700617	8	7	14.9017	14.6737	15.0656	15.2362	15.3472	14.6283	14.7529	15.3715	15.0543	15.2856	15.1145	14.8984	15.0142	14.4417	14.7597	0	0	1	0	0	0	0	0	0	0	1	0	0	0	0	0	0	0	0	5	5	4	5	5	5	5	3	4	4	4	4	4	5	4
P26447	P26447	S10A4_HUMAN	S100A4	Protein S100-A4	-0.214283	0.703296	7	6	10.3594	12.6116	NaN	10.5598	8.48809	9.55826	10.8416	10.0169	9.87877	9.88573	NaN	10.587	10.6375	10.3437	9.46932	1	1	0	0	0	0	0	0	0	0	1	0	0	0	0	0	0	0	0	1	1	0	1	1	1	1	1	1	1	0	1	1	1	1
Q9H2A7	Q9H2A7	CXL16_HUMAN	CXCL16	C-X-C motif chemokine 16	-0.186547	0.704288	8	7	14.4578	13.911	14.6446	14.9332	13.6426	14.3215	13.0783	14.8643	15.4142	13.9162	14.589	13.9718	13.825	11.7242	14.8752	0	0	1	0	0	0	0	0	0	0	1	0	1	1	0	0	0	0	1	5	5	4	5	4	5	4	5	4	4	4	4	4	3	5
Q6ZV73	Q6ZV73	FGD6_HUMAN	FGD6	FYVE, RhoGEF and PH domain-containing protein 6	0.163163	0.707827	7	5	14.1017	NaN	15.9002	15.646	14.7568	15.0029	15.7933	14.1733	14.1806	15.385	14.9408	15.8255	NaN	15.7513	NaN	1	0	0	0	0	0	0	0	0	0	0	0	0	0	0	0	0	0	0	1	0	1	1	1	2	2	1	1	1	1	2	0	2	0
O60486	O60486	PLXC1_HUMAN	PLXNC1	Plexin-C1	0.0730564	0.709612	8	7	13.1245	12.8246	12.9304	12.9483	12.9096	12.5425	12.9215	12.5212	12.7012	12.3905	12.1727	13.2637	13.4009	13.3969	13.0676	0	0	1	0	0	0	0	0	0	0	0	0	1	1	0	0	0	0	1	12	12	11	12	12	11	11	11	12	10	8	12	13	10	12
P04792	P04792	HSPB1_HUMAN	HSPB1	Heat shock protein beta-1	0.140503	0.711278	8	7	11.8063	14.2139	12.6722	13.7792	13.9757	13.8639	14.1706	13.3536	13.0641	13.5546	13.8667	13.3618	13.8536	14.5777	13.0608	1	1	0	0	0	0	0	0	0	0	0	0	0	0	0	0	0	0	0	7	7	6	7	7	7	7	7	7	7	7	7	7	7	7
P10153	P10153	RNAS2_HUMAN	RNASE2	Non-secretory ribonuclease	-0.246973	0.717901	8	7	15.8556	15.7111	17.4624	17.2763	14.4234	14.4682	12.8724	14.5751	14.7978	15.2928	14.3047	16.1319	14.5187	14.1374	16.402	0	0	0	0	0	0	0	1	0	0	0	0	0	0	0	0	0	0	1	3	3	3	3	3	3	2	3	3	3	2	3	3	3	3
Q13835	Q13835	PKP1_HUMAN	PKP1	Plakophilin-1	0.141125	0.721553	8	7	12.2359	15.3423	13.0581	13.1967	13.0668	13.3382	13.9879	12.87	12.8686	13.6758	13.8245	13.3724	14.2158	13.6606	13.0791	0	1	0	0	0	0	0	0	0	0	0	0	0	0	0	0	0	0	0	12	20	11	16	13	18	18	15	10	14	16	19	20	19	17
Q86UW6	Q86UW6	N4BP2_HUMAN	N4BP2	NEDD4-binding protein 2	0.154321	0.722247	8	7	12.1162	12.5266	13.7629	13.6599	13.8149	11.8644	12.4016	13.4945	14.5151	12.6256	13.7826	12.6475	13.0203	11.9683	13.2067	1	0	0	0	0	0	0	0	0	0	0	0	0	0	0	0	0	0	0	1	1	1	1	1	1	1	1	1	1	1	1	1	1	1
Q969Z4	Q969Z4	TR19L_HUMAN	RELT	Tumor necrosis factor receptor superfamily member 19L	0.265593	0.724211	8	3	10.5063	10.0573	7.24826	8.34789	9.94861	10.5768	9.92163	9.83745	NaN	NaN	NaN	NaN	10.5966	9.74917	9.11759	1	0	1	0	0	0	0	0	0	0	0	0	1	1	0	0	0	0	1	1	1	1	1	1	1	1	1	0	0	0	0	1	1	1
P15151	P15151	PVR_HUMAN	PVR	Poliovirus receptor	-0.069874	0.726203	8	7	15.9621	15.5629	15.9356	15.8213	15.9677	15.9939	15.2229	15.7976	15.7341	15.1904	15.0734	15.761	16.4961	15.8131	15.9238	0	0	1	0	0	0	0	0	0	0	1	0	1	1	0	0	0	0	1	7	6	7	6	7	6	5	7	7	5	4	6	7	6	7
P00491	P00491	PNPH_HUMAN	PNP	Purine nucleoside phosphorylase	0.0889198	0.732679	7	7	9.53387	10.8055	10.138	10.8217	NaN	10.5065	11.5016	10.8533	10.1542	10.7163	10.8876	10.9165	10.623	10.7728	10.7125	1	0	0	0	0	0	0	0	0	0	0	0	0	0	0	0	0	0	0	1	1	1	1	0	1	1	1	1	1	1	1	1	1	1
Q15293	Q15293	RCN1_HUMAN	RCN1	Reticulocalbin-1	0.0865237	0.734237	8	7	15.9503	15.839	16.6378	16.1453	16.829	17.247	16.4246	17.2499	16.753	16.4775	16.4668	16.8113	16.535	16.0382	17.3065	0	0	0	0	1	0	0	0	0	0	0	0	0	0	0	0	0	0	1	1	1	1	1	1	1	1	1	1	1	1	1	1	1	1
Q16769	Q16769	QPCT_HUMAN	QPCT	Glutaminyl-peptide cyclotransferase	0.20598	0.735141	8	7	16.6294	15.1235	15.3536	16.0257	13.8448	13.0646	13.4258	13.6443	15.0345	13.3316	13.8605	15.1385	15.8438	15.6177	15.0881	0	0	0	0	0	0	0	0	0	0	1	0	0	0	0	0	0	0	1	6	6	6	6	6	3	3	5	6	5	5	6	6	6	6
Q99941	Q99941	ATF6B_HUMAN	ATF6B	Cyclic AMP-dependent transcription factor ATF-6 beta	0.0750818	0.735866	8	7	12.1281	11.7272	12.2311	12.2617	12.0024	11.8042	11.107	12.559	12.4391	12.1635	11.5773	12.1149	12.2099	11.4315	12.4326	0	1	1	0	1	0	0	0	0	0	0	0	1	0	1	0	0	0	1	3	3	3	3	3	3	2	3	3	3	2	3	3	1	3
P11021	P11021	BIP_HUMAN	HSPA5	Endoplasmic reticulum chaperone BiP	-0.0554909	0.739732	8	7	13.4506	14.5456	13.5722	14.2384	14.0857	14.0658	13.9073	14.2338	13.9146	13.6991	14.0719	13.7838	14.169	14.3595	13.7005	1	0	0	0	1	0	0	0	0	0	0	0	0	0	0	0	0	0	0	15	14	12	14	14	14	14	14	14	14	13	14	14	14	14
Q9NZH8	Q9NZH8	IL36G_HUMAN	IL36G	Interleukin-36 gamma	0.103322	0.743229	8	7	11.1238	12.6115	12.5802	12.3391	11.7033	12.3418	11.9794	11.0845	12.1739	11.4204	12.4463	11.626	11.4326	12.6667	12.7505	1	0	0	0	0	0	0	0	0	0	1	0	0	0	0	0	0	0	0	2	1	1	3	3	2	2	2	3	2	2	3	1	2	2
O14733	O14733	MP2K7_HUMAN	MAP2K7	Dual specificity mitogen-activated protein kinase kinase 7	0.151082	0.744992	8	7	17.9367	15.3974	15.8534	16.7789	15.8422	16.9526	15.5404	16.5487	18.0437	15.5451	16.6704	16.6992	16.2345	15.3969	16.9617	1	1	0	0	0	0	0	0	0	0	0	0	0	0	0	0	0	0	0	1	1	1	1	1	1	1	1	1	1	1	1	1	1	1
P13639	P13639	EF2_HUMAN	EEF2	Elongation factor 2	0.0712012	0.752373	8	7	13.1628	14.0846	12.325	13.3577	13.1772	13.1167	13.1921	13.1412	13.1791	13.9653	13.1504	13.2465	13.4495	13.0376	12.8326	1	1	0	0	0	0	0	0	0	0	0	0	0	0	0	0	0	0	0	13	13	6	13	13	11	13	10	11	10	8	12	13	10	8
P02768	P02768;CON108	ALBU_HUMAN	ALB	Albumin	-0.115848	0.753922	8	7	14.6192	16.8841	15.272	15.6902	15.6168	15.5133	17.2781	15.2853	16.1033	15.8395	16.0433	15.5195	15.2059	15.7735	15.0932	0	0	0	0	0	0	0	0	0	0	1	0	0	0	0	0	0	0	1	35	37	35	35	33	37	36	33	35	33	32	35	34	33	34
P13473	P13473	LAMP2_HUMAN	LAMP2	Lysosome-associated membrane glycoprotein 2	-0.156505	0.755059	8	7	13.0668	14.0145	11.2772	12.5283	11.4346	9.96976	12.5979	11.1193	11.9869	11.6082	11.8751	11.8869	12.0414	11.7211	11.792	0	0	1	0	0	0	1	1	0	0	0	0	1	1	0	0	0	0	1	2	2	2	2	2	2	2	2	2	2	2	2	2	2	2
P52566	P52566	GDIR2_HUMAN	ARHGDIB	Rho GDP-dissociation inhibitor 2	0.166221	0.755477	5	6	10.2786	10.8077	NaN	NaN	NaN	9.891	12.238	9.0449	10.0583	10.6037	10.5479	10.609	NaN	11.395	10.4957	1	0	0	0	0	0	0	0	0	0	0	0	0	0	0	0	0	0	0	1	2	0	0	0	1	2	1	2	1	1	1	0	2	1
P46531	P46531	NOTC1_HUMAN	NOTCH1	Neurogenic locus notch homolog protein 1	0.0578617	0.756456	8	7	12.2548	11.5548	11.5899	11.7706	11.8093	11.7138	11.2885	12.3405	11.9745	11.4946	11.2604	11.9447	12.1051	11.8804	12.2773	0	1	1	0	0	0	0	0	0	0	0	0	1	1	0	0	0	0	1	8	7	6	8	6	7	6	8	7	8	6	8	7	7	8
P13591	P13591	NCAM1_HUMAN	NCAM1	Neural cell adhesion molecule 1	0.163582	0.757008	3	5	8.69872	NaN	9.94314	9.57499	NaN	NaN	NaN	NaN	10.2363	10.2415	9.72503	8.74046	NaN	NaN	8.90276	0	0	1	0	0	0	0	0	0	0	1	1	1	1	0	0	0	0	1	1	0	1	1	0	0	0	0	1	1	1	1	0	0	1
O00571	O15523;O00571	DDX3X_HUMAN	DDX3X	ATP-dependent RNA helicase DDX3X	-0.160701	0.760093	5	5	8.37447	10.5833	NaN	NaN	8.35457	8.6196	NaN	7.77211	8.19194	9.05539	NaN	8.46588	8.31872	8.86866	NaN	1	1	1	0	0	0	0	0	0	0	0	0	0	0	0	0	0	0	0	1	4	0	0	2	1	0	1	2	2	0	2	2	1	0
P02649	P02649	APOE_HUMAN	APOE	Apolipoprotein E	-0.172417	0.763684	8	7	14.7061	14.3974	15.0948	15.656	13.9436	13.1296	12.0008	12.9346	14.6988	14.1842	13.3012	14.9326	12.9812	12.5341	14.0412	0	0	0	0	0	0	1	0	0	1	1	0	0	0	0	0	0	0	1	17	16	17	17	16	15	9	16	17	16	11	17	12	10	17
P17900	P17900	SAP3_HUMAN	GM2A	Ganglioside GM2 activator	0.0642644	0.765683	8	7	17.064	17.1917	16.7545	17.837	16.3509	17.4693	16.8328	17.3121	17.4328	16.7663	17.1072	17.0025	17.5432	16.7841	17.5246	0	0	0	0	0	0	0	1	0	0	0	0	0	0	0	0	0	0	1	7	7	7	7	6	7	7	7	7	6	6	7	7	7	7
P07437	P07437;P68371;P04350	TBB5_HUMAN	TUBB	Tubulin beta chain	-0.0851688	0.766927	8	7	11.9098	13.4876	10.9561	12.0049	12.0497	11.9563	12.2941	11.9902	12.1776	12.3745	12.1435	12.0523	11.9225	11.8059	11.4951	1	0	0	0	0	0	0	0	0	0	0	0	0	0	0	0	0	0	0	11	11	7	7	8	8	7	11	8	10	6	10	9	9	7
P02749	P02749	APOH_HUMAN	APOH	Beta-2-glycoprotein 1	-0.0644264	0.770807	8	7	13.7764	13.9853	14.2627	14.5879	14.3305	14.3398	13.4723	14.3644	13.9972	14.2217	14.6431	13.5962	14.3527	13.3193	14.3982	0	0	0	0	0	0	0	0	0	0	1	0	0	0	0	0	0	0	1	6	6	6	6	6	6	6	6	6	6	6	6	6	6	6
P59665;P59666	P59666;P59665	DEF1_HUMAN;DEF3_HUMAN	DEFA1B;DEFA3	Neutrophil defensin 1	0.158344	0.772605	8	7	13.2874	14.4874	13.8355	14.9257	13.5498	13.9733	17.1277	14.0615	15.3809	14.3468	15.3028	14.1102	13.3885	15.3375	14.0838	0	0	0	0	0	0	0	0	0	0	1	0	0	0	0	0	0	0	0	3	4	3	4	3	4	4	4	4	3	4	4	3	3	4
Q6UWH4	Q6UWH4	GAK1B_HUMAN	GASK1B	Golgi-associated kinase 1B	0.0788006	0.772746	8	7	14.0347	13.7895	14.1832	14.5422	14.0986	14.0122	13.435	14.283	14.2036	13.6943	13.5096	15.1731	14.192	13.3414	14.7688	0	0	1	0	0	1	0	0	0	0	0	0	1	0	1	0	0	0	1	15	14	15	16	15	15	14	16	15	15	13	16	15	14	16
P05388;Q8NHW5	P05388;Q8NHW5	RLA0L_HUMAN;RLA0_HUMAN	RPLP0;RPLP0P6	Large ribosomal subunit protein uL10	0.171716	0.773749	7	7	8.37545	11.167	NaN	8.76973	9.14692	9.15018	9.37243	9.2752	8.12002	11.3396	10.0294	7.89612	10.1516	10.1977	8.72454	1	1	0	0	0	0	0	0	0	0	0	0	0	0	0	0	0	0	0	1	2	0	2	2	1	1	1	1	2	1	1	2	1	1
P06858	P06858	LIPL_HUMAN	LPL	Lipoprotein lipase	0.126524	0.77401	8	7	12.0622	11.8952	13.1177	13.4524	11.9185	11.7158	10.2916	12.119	12.8548	11.5393	11.8649	13.115	11.754	11.554	12.7047	0	0	1	0	0	0	0	0	0	1	1	0	0	0	0	0	0	0	1	7	3	8	8	5	5	1	4	8	4	4	8	3	2	7
P13489	P13489	RINI_HUMAN	RNH1	Ribonuclease inhibitor	0.177824	0.774494	5	5	10.3885	12.9351	NaN	10.7133	NaN	NaN	10.1428	9.56821	10.4132	NaN	NaN	10.8236	11.2326	11.319	10.8487	1	0	0	0	0	0	0	0	0	0	0	0	0	0	0	0	0	0	0	1	3	0	1	0	0	2	1	1	0	0	2	2	2	2
O00204	O00204	ST2B1_HUMAN	SULT2B1	Sulfotransferase 2B1	0.0615854	0.775075	6	6	NaN	12.6239	13.4716	13.3617	NaN	13.4517	12.5969	13.4901	13.146	13.4449	NaN	12.9606	13.5694	12.8776	13.3671	1	1	0	0	1	0	0	0	0	0	0	0	0	0	0	0	0	0	0	0	1	1	1	0	1	1	1	1	1	0	1	1	1	1
P35754	P35754	GLRX1_HUMAN	GLRX	Glutaredoxin-1	-0.0716676	0.775231	8	7	10.39	11.6716	11.2421	10.9072	11.0124	11.5518	12.3836	11.1312	11.3562	11.0085	11.0075	11.566	10.8161	11.4811	11.2666	1	0	0	0	0	0	0	0	0	0	0	0	0	0	0	0	0	0	0	2	1	2	2	2	2	2	2	2	2	2	1	2	2	2
P68871	P68871;P02042	HBB_HUMAN	HBB	Hemoglobin subunit beta	0.0572123	0.775409	8	7	13.5137	14.1662	13.8996	14.1338	14.4201	14.0175	14.984	14.5132	14.0454	14.5472	14.7557	13.9846	14.304	14.1727	14.0331	0	0	0	0	0	0	0	0	0	0	0	0	0	0	0	0	0	0	1	8	8	7	8	8	7	8	8	8	8	7	8	7	7	7
P02747	P02747	C1QC_HUMAN	C1QC	Complement C1q subcomponent subunit C	-0.0591762	0.775531	8	7	18.5495	17.9647	18.6739	18.4534	18.0083	18.1854	17.3328	18.2316	18.2532	18.0677	17.9102	18.7652	18.0368	17.6067	18.1707	0	0	0	0	0	0	0	0	0	0	1	0	0	0	0	0	0	0	1	6	6	6	6	5	6	6	6	5	6	6	6	6	6	6
Q02413	Q02413	DSG1_HUMAN	DSG1	Desmoglein-1	0.0633559	0.776035	8	7	13.9803	15.5548	14.7765	15.1688	14.6942	15.194	15.6026	14.788	14.993	15.1917	15.0005	14.9254	14.8826	15.4898	14.7498	1	1	1	0	0	0	0	0	0	0	0	0	1	1	0	0	0	0	1	26	27	27	29	28	27	27	27	30	26	26	27	26	29	28
P62241	P62241	RS8_HUMAN	RPS8	Small ribosomal subunit protein eS8	-0.19835	0.778471	3	6	NaN	11.7394	NaN	NaN	9.39941	9.31914	NaN	NaN	9.7339	10.7614	10.2834	8.62556	10.2058	10.1158	NaN	1	1	1	0	0	0	0	0	0	0	0	0	0	0	0	0	0	0	0	0	3	0	0	1	3	0	0	1	2	1	1	1	2	0
O14657	O14657	TOR1B_HUMAN	TOR1B	Torsin-1B	0.0736304	0.780644	8	7	11.0726	10.8131	11.1658	11.5548	11.4742	12.3232	11.3724	12.4385	11.4499	11.9181	11.8029	11.9707	11.2786	10.9313	11.8516	0	1	1	0	1	0	0	0	0	0	0	0	0	0	0	0	0	0	1	6	4	5	6	6	6	5	6	6	6	6	6	6	5	6
P25311	P25311	ZA2G_HUMAN	AZGP1	Zinc-alpha-2-glycoprotein	0.0643574	0.787063	8	7	13.7865	14.9006	14.3605	14.9527	14.4053	14.7946	15.5508	14.407	14.7681	14.9169	14.9603	14.6621	14.1342	15.1221	14.4001	0	0	0	0	0	0	0	0	0	0	1	0	0	0	0	0	0	0	1	13	13	14	15	14	15	14	15	14	15	14	14	13	15	15
P36578	P36578	RL4_HUMAN	RPL4	Large ribosomal subunit protein uL4	0.217763	0.788777	7	5	9.5851	12.8662	7.24373	9.49225	9.50412	9.61145	NaN	9.63249	9.20534	10.4327	NaN	10.5781	10.3294	NaN	9.06843	1	0	0	0	0	0	0	0	0	0	0	0	0	0	0	0	0	0	0	1	3	1	1	1	2	0	1	1	1	0	2	1	0	1
Q9GZX9	Q9GZX9	TWSG1_HUMAN	TWSG1	Twisted gastrulation protein homolog 1	0.0785265	0.788979	6	6	10.9997	10.4573	11.6211	11.3935	11.9361	NaN	NaN	10.5128	11.3364	11.0571	NaN	10.8279	11.8768	11.1968	11.0966	0	0	0	0	0	0	0	0	0	0	1	0	0	0	0	0	0	0	1	2	1	1	1	2	0	0	2	2	1	0	2	2	1	1
P11047	P11047	LAMC1_HUMAN	LAMC1	Laminin subunit gamma-1	0.0621066	0.789918	8	7	12.2562	11.6584	12.0811	12.3461	12.6478	11.5215	11.873	11.8679	12.0217	11.5726	11.4271	12.2746	12.3524	12.9459	12.061	0	0	0	0	0	0	0	0	0	1	1	0	0	0	0	0	0	0	1	7	4	7	7	7	6	6	3	3	6	2	7	7	7	5
Q9NQ25	Q9NQ25	SLAF7_HUMAN	SLAMF7	SLAM family member 7	0.0796991	0.791735	8	7	12.3569	12.4359	13.1888	13.0368	11.6744	11.8221	11.7977	12.9072	12.955	12.4294	11.8429	12.656	12.2645	11.9121	13.3152	0	0	1	0	0	0	0	0	0	0	0	0	1	1	0	0	0	0	1	4	4	4	4	4	3	4	3	4	4	3	4	3	4	4
P02750	P02750	A2GL_HUMAN	LRG1	Leucine-rich alpha-2-glycoprotein	0.0637091	0.791768	8	7	18.1672	18.1339	18.9006	18.5761	19.0756	19.1995	18.486	19.4845	19.0234	18.6326	18.5854	19.1848	18.7507	18.1581	19.3814	0	0	0	0	0	0	0	0	0	0	1	0	0	0	0	0	0	0	1	10	10	10	10	10	10	10	10	11	10	10	10	10	10	10
Q13093	Q13093	PAFA_HUMAN	PLA2G7	Platelet-activating factor acetylhydrolase	0.100843	0.792769	8	7	13.4209	13.625	14.7056	14.4928	14.0714	13.3102	12.5301	13.1906	14.402	13.7906	13.1282	14.6911	13.0672	12.9289	14.3761	0	0	0	0	0	0	0	0	0	0	1	0	0	0	0	0	0	0	1	13	12	13	12	12	10	8	11	11	11	9	13	12	12	12
Q14956	Q14956	GPNMB_HUMAN	GPNMB	Transmembrane glycoprotein NMB	-0.116471	0.793163	8	7	14.1004	15.4127	16.5196	14.9699	14.2183	13.7875	13.573	13.6355	14.6183	15.0893	14.0285	14.8	13.4766	14.5637	14.2981	0	0	1	0	0	0	1	0	0	0	0	0	1	1	0	0	0	0	1	3	1	3	3	2	1	2	1	2	3	1	3	1	1	2
P22528	P22528;P35321	SPR1B_HUMAN	SPRR1B	Cornifin-B	-0.0862866	0.797328	8	7	14.0032	15.0531	14.7307	15.1507	14.4113	15.5824	15.9693	14.8114	14.5177	15.2813	15.1508	14.5307	15.9745	14.7034	13.9856	1	0	0	0	0	0	0	0	0	0	0	0	0	0	0	0	0	0	0	4	4	4	4	3	4	4	4	4	4	4	4	4	4	3
P56537	P56537	IF6_HUMAN	EIF6	Eukaryotic translation initiation factor 6	0.109366	0.79813	8	7	11.4514	13.1525	12.7608	13.0971	12.6452	12.9827	13.9288	12.7573	11.0483	13.348	13.3207	12.8479	13.3256	13.9921	12.8117	1	1	0	0	0	0	0	0	0	0	0	0	0	0	0	0	0	0	0	1	1	1	1	1	1	1	1	1	1	1	1	1	1	1
O43240	O43240	KLK10_HUMAN	KLK10	Kallikrein-10	-0.0874854	0.799283	8	7	10.3636	11.4838	10.8601	11.0048	11.8536	11.9136	11.9902	11.3649	11.223	11.2435	11.8953	10.8027	10.5301	12.5414	10.6319	0	0	0	0	0	0	0	0	0	0	1	0	0	0	0	0	0	0	1	1	1	1	1	1	1	1	1	1	1	1	1	1	1	1
P04196	P04196	HRG_HUMAN	HRG	Histidine-rich glycoprotein	-0.0801326	0.799838	8	7	9.29787	11.14	10.3749	10.9858	10.5598	11.154	11.0986	10.6726	10.0785	10.767	11.4588	10.7432	10.2612	10.9527	9.8009	0	0	0	0	0	0	0	0	0	0	1	0	0	0	0	0	0	0	1	1	1	1	1	1	1	1	1	1	1	1	1	1	1	1
Q6NUJ1	Q6NUJ1	SAPL1_HUMAN	PSAPL1	Proactivator polypeptide-like 1	0.0946628	0.800384	8	7	9.32557	11.414	11.0696	11.6205	9.76981	10.3431	11.3096	10.0846	11.299	10.0963	11.4029	10.6593	10.6424	10.6688	10.2135	0	0	0	0	0	0	0	0	0	0	1	0	0	0	0	0	0	0	1	1	1	1	1	1	1	1	1	1	1	1	1	1	1	1
O75888	O75888	TNF13_HUMAN	TNFSF13	Tumor necrosis factor ligand superfamily member 13	-0.0885748	0.800454	7	7	11.4212	11.4913	11.7847	11.7317	NaN	10.6359	9.68438	11.449	10.9564	10.9316	11.1005	11.779	11.1777	10.1725	11.4605	0	0	0	0	0	0	0	0	0	0	1	0	0	0	0	0	0	0	1	3	3	3	3	0	2	1	3	2	3	2	3	2	2	3
P00338	P00338	LDHA_HUMAN	LDHA	L-lactate dehydrogenase A chain	-0.077057	0.802612	8	7	10.3082	12.6074	10.8752	11.4831	11.7447	11.2101	12.1378	11.868	11.0679	11.6505	11.8073	11.1108	11.6242	11.8072	11.0979	1	0	0	0	0	0	0	0	0	0	0	0	0	0	0	0	0	0	0	4	5	4	3	4	5	4	5	5	4	4	4	5	4	5
P01036	P01036;P09228	CYTS_HUMAN	CST4	Cystatin-S	0.104369	0.802761	8	7	11.32	12.5464	12.45	12.7869	12.6291	13.2938	14.6709	12.4226	12.0222	13.1212	13.0731	12.649	12.8376	13.8123	12.5699	0	0	0	0	0	0	0	0	0	0	1	0	0	0	0	0	0	0	0	2	2	1	1	1	1	2	1	1	2	1	2	2	2	2
P78324	Q9P1W8;P78324	SHPS1_HUMAN	SIRPA	Tyrosine-protein phosphatase non-receptor type substrate 1	0.115424	0.802789	8	7	19.9495	19.8078	18.2299	18.3248	17.1712	17.1147	17.5743	17.5849	19.2344	18.4516	18.5013	17.9781	18.2758	18.0304	17.8736	0	0	1	0	0	0	0	0	0	0	0	0	1	1	0	0	0	0	1	18	18	18	18	17	18	18	18	18	18	18	18	18	18	18
P13796	P13796	PLSL_HUMAN	LCP1	Plastin-2	-0.0785665	0.804089	8	7	10.7194	12.4576	10.9493	11.3726	10.8195	11.056	12.779	11.2195	11.3378	11.181	11.1542	11.6152	11.7733	11.416	10.9238	1	0	1	0	0	0	0	0	0	0	0	0	0	0	0	0	0	0	0	2	2	1	2	1	2	2	1	1	1	1	1	1	2	1
P05155	P05155	IC1_HUMAN	SERPING1	Plasma protease C1 inhibitor	0.0884058	0.804807	8	7	13.8715	13.1162	13.7849	14.1115	13.636	12.6191	14.7923	13.6998	13.7879	13.3297	12.4967	14.6745	13.9274	13.9617	14.3685	0	0	0	0	0	0	0	0	0	0	1	0	0	0	0	0	0	0	1	9	7	8	9	9	7	9	8	7	8	5	9	8	9	8
P32320	P32320	CDD_HUMAN	CDA	Cytidine deaminase	-0.103986	0.807783	8	6	10.0731	11.4691	11.5796	12.038	11.1571	11.9183	12.7173	11.1555	11.8954	10.7367	11.7408	10.3588	NaN	12.4344	11.291	0	0	0	0	0	0	0	0	0	0	0	0	0	0	0	0	0	0	0	1	1	1	1	1	1	1	1	1	1	1	1	0	1	1
Q08378	Q08378	GOGA3_HUMAN	GOLGA3	Golgin subfamily A member 3	0.0477059	0.808149	8	7	14.5613	14.4959	15.0443	14.6619	15.0543	14.1283	14.4887	14.4854	14.4354	15.4211	14.3616	14.2637	15.0947	14.6629	14.3997	1	0	1	0	0	1	0	0	0	0	0	0	0	0	0	0	0	0	0	2	2	2	2	2	2	2	2	2	2	2	2	2	2	2
P04350	P68371;P04350	TBB4A_HUMAN	TUBB4A	Tubulin beta-4A chain	0.0835654	0.809187	8	6	10.4302	11.4575	9.68919	10.1655	9.75222	10.5093	10.9913	10.6904	10.1066	11.508	10.489	10.1485	11.1835	9.82977	NaN	1	0	0	0	0	0	0	0	0	0	0	0	0	0	0	0	0	0	0	1	2	1	2	2	2	1	1	2	1	1	2	1	1	0
Q13740	Q13740	CD166_HUMAN	ALCAM	CD166 antigen	0.0806684	0.819972	8	7	17.9542	17.8514	17.3372	17.6025	16.3752	16.3213	16.365	16.3843	18.113	17.2845	17.2468	16.3485	17.3179	16.4678	16.9533	0	0	1	0	0	0	0	0	0	0	1	0	1	1	0	0	0	0	1	23	23	22	23	22	21	19	22	23	23	22	21	22	21	23
O00391	O00391	QSOX1_HUMAN	QSOX1	Sulfhydryl oxidase 1	-0.0363258	0.820308	8	7	19.3531	19.4163	19.6347	19.5487	18.8628	19.3537	18.8035	19.2879	19.3651	19.2404	19.1416	19.5556	19.0245	18.7573	19.6392	0	0	1	0	0	1	0	0	0	0	1	0	1	0	0	0	0	0	1	36	35	37	36	36	36	34	36	37	35	32	37	36	33	36
Q16378	Q16378	PROL4_HUMAN	PRR4	Proline-rich protein 4	-0.0930378	0.82074	8	7	11.089	12.2371	11.0759	11.8086	10.8991	11.401	13.8414	11.275	11.7021	11.7276	11.4346	11.1206	11.2753	12.5443	11.468	0	0	0	0	0	0	0	0	0	0	1	0	0	0	0	0	0	0	0	1	2	1	2	1	2	2	2	2	2	1	2	2	2	2
Q13296	Q13296	SG2A2_HUMAN	SCGB2A2	Mammaglobin-A	0.0550573	0.823323	8	7	13.6001	14.2055	14.0162	14.8033	14.0102	14.0572	15.4125	14.2898	14.6236	14.4969	14.6877	14.0687	13.8075	14.5257	14.2707	0	0	0	0	0	0	0	0	0	0	1	0	0	0	0	0	0	0	1	1	1	1	1	1	1	1	1	1	1	1	1	1	1	1
Q562R1	Q562R1	ACTBL_HUMAN	ACTBL2	Beta-actin-like protein 2	0.0626989	0.824606	8	7	15.2974	16.5073	14.1404	15.5473	15.0014	14.888	15.5923	15.5075	15.8534	15.2466	15.0618	15.5226	15.5675	15.208	15.1504	1	0	0	0	0	0	0	0	0	0	0	0	0	0	0	0	0	0	0	1	2	1	1	2	1	1	2	2	1	2	2	1	1	1
P12110	P12110	CO6A2_HUMAN	COL6A2	Collagen alpha-2(VI) chain	-0.0988967	0.827324	7	5	11.0508	10.228	11.183	10.208	12.7184	10.5081	NaN	10.6999	10.6092	10.7073	NaN	11.7194	NaN	10.2745	10.9067	0	0	1	0	0	0	0	0	0	1	1	0	0	0	0	0	0	0	1	6	4	3	3	6	2	0	3	1	1	0	5	0	2	5
Q9BZZ2	Q9BZZ2	SN_HUMAN	SIGLEC1	Sialoadhesin	0.123465	0.829459	5	4	8.47647	NaN	10.3466	10.3507	NaN	9.5574	NaN	10.2153	NaN	NaN	NaN	10.6879	9.8635	8.7462	10.3535	0	0	1	0	0	0	0	0	0	0	1	0	1	1	0	0	0	0	1	2	0	2	2	0	1	0	2	0	0	0	2	1	1	2
Q9HCY8	Q9HCY8	S10AE_HUMAN	S100A14	Protein S100-A14	0.0579298	0.83469	8	7	11.6756	12.9948	12.3664	12.7564	12.4927	12.5639	13.8285	12.3217	12.1998	13.0547	12.7652	12.9374	13.0808	12.6089	12.1336	1	0	0	0	0	0	0	0	0	0	0	0	0	0	0	0	0	0	0	4	4	4	4	4	4	4	4	3	4	4	4	3	4	4
Q8IZF4	Q8IZF4	AGRG5_HUMAN	ADGRG5	Adhesion G-protein coupled receptor G5	0.0615758	0.835073	8	7	13.699	13.0928	12.407	12.8773	12.1882	12.3656	11.6912	12.841	13.2437	12.7902	12.3437	12.7978	12.0946	12.3023	13.3756	0	0	1	0	0	0	0	0	0	0	0	0	0	0	0	0	0	1	1	3	3	3	3	3	3	3	3	3	3	3	3	3	3	3
Q01469	Q01469	FABP5_HUMAN	FABP5	Fatty acid-binding protein 5	0.0488924	0.838329	8	7	13.6254	14.6828	14.5407	15.2342	14.9061	14.7728	15.3247	14.6012	14.8185	14.913	15.1613	14.29	14.3879	15.1837	14.5647	1	1	0	0	0	0	0	0	1	0	1	0	0	0	0	0	0	0	0	8	8	8	8	8	8	7	8	8	8	8	8	7	7	8
Q5T749	Q5T749	KPRP_HUMAN	KPRP	Keratinocyte proline-rich protein	0.0524718	0.84127	8	7	15.0798	16.0509	16.3257	16.4636	16.1883	16.4677	16.9712	15.5858	16.385	16.161	16.2368	16.7321	16.2997	16.023	15.5211	1	0	0	0	0	0	0	0	0	0	0	0	0	0	0	0	0	0	0	23	22	22	22	23	24	25	22	23	23	20	22	22	23	21
Q08554	Q08554	DSC1_HUMAN	DSC1	Desmocollin-1	0.0488971	0.843267	8	7	14.1311	15.5944	14.82	15.3228	14.7256	15.3466	15.8811	14.8616	15.2196	15.3216	15.2524	14.9764	14.6763	15.6701	14.8236	0	0	1	0	0	0	0	0	0	0	0	0	1	1	0	0	0	0	1	17	16	17	17	13	17	17	14	16	15	14	15	14	17	15
Q01518	Q01518	CAP1_HUMAN	CAP1	Adenylyl cyclase-associated protein 1	0.0864387	0.843805	7	6	10.4508	11.5505	NaN	9.56953	9.64475	9.6424	11.0387	10.7455	10.5872	NaN	9.6218	10.5771	11.7432	10.4734	9.78068	0	0	1	0	0	0	0	0	0	0	0	0	0	0	0	0	0	0	0	1	1	0	1	1	1	1	1	1	0	1	1	1	1	1
P04440	P04440	DPB1_HUMAN	HLA-DPB1	HLA class II histocompatibility antigen, DP beta 1 chain	-0.0867026	0.844112	8	7	17.5693	18.3935	15.1636	16.6768	15.2174	15.8475	16.3928	16.1095	16.275	16.1281	16.1787	16.4118	16.7408	16.518	16.0899	0	0	1	0	1	1	1	1	0	0	0	0	1	1	0	0	0	0	1	9	9	4	9	4	7	7	8	7	6	5	7	6	7	7
Q15582	Q15582	BGH3_HUMAN	TGFBI	Transforming growth factor-beta-induced protein ig-h3	-0.0443987	0.845662	8	7	11.4605	11.9667	11.3441	11.0656	11.5946	12.0199	11.4466	11.9588	11.5194	10.9221	11.1405	12.4642	11.438	11.9722	11.4826	0	0	0	0	0	0	0	0	0	1	1	0	0	0	0	0	0	0	0	6	5	2	4	3	6	5	6	4	2	4	6	4	6	5
Q9H0W9	Q9H0W9	CK054_HUMAN	C11orf54	Ester hydrolase C11orf54	0.0774856	0.845868	6	5	9.6645	10.3464	NaN	NaN	9.58051	10.1221	10.8656	10.1875	10.0833	NaN	NaN	10.2184	9.79214	11.5268	9.40571	0	1	0	0	0	0	0	0	0	0	0	0	0	0	0	0	0	0	0	1	1	0	0	1	1	1	1	1	0	0	1	1	1	1
P20702	P20702	ITAX_HUMAN	ITGAX	Integrin alpha-X	-0.0625173	0.846527	8	7	13.1548	13.7828	13.6898	14.4936	12.4857	13.3858	13.0779	13.1661	14.3233	13.2434	13.8119	12.8847	12.7984	12.6076	13.7251	0	0	1	0	0	0	0	0	0	0	0	0	1	1	0	0	0	0	1	22	21	21	22	12	21	18	21	22	18	20	18	16	17	21
Q09328	Q09328	MGT5A_HUMAN	MGAT5	Alpha-1,6-mannosylglycoprotein 6-beta-N-acetylglucosaminyltransferase A	-0.0372028	0.847587	8	7	11.5364	10.7762	11.4063	11.2948	11.3509	11.2508	11.4028	11.6887	11.2673	11.0879	10.5414	11.5436	11.5348	11.9983	11.1348	0	0	1	0	0	1	0	0	0	0	1	0	1	0	1	0	0	0	1	7	4	6	6	5	3	5	5	5	5	2	7	5	6	5
P06703	P06703	S10A6_HUMAN	S100A6	Protein S100-A6	-0.0744541	0.848202	8	7	11.9407	13.2403	11.8878	12.5205	11.7957	12.3972	14.1898	12.1936	11.9866	12.0671	12.4881	11.9458	13.2303	13.4147	11.991	1	1	1	0	0	0	0	0	0	0	0	0	0	0	0	0	0	0	0	2	2	1	2	2	2	2	2	1	1	2	2	2	2	1
P50895	P50895	BCAM_HUMAN	BCAM	Basal cell adhesion molecule	-0.150816	0.848664	3	3	11.2777	9.86428	NaN	8.96953	NaN	NaN	NaN	NaN	10.3529	NaN	NaN	9.2927	10.0134	NaN	NaN	0	0	1	0	0	0	0	0	0	0	0	0	1	1	0	0	0	0	1	3	1	0	1	0	0	0	0	3	0	0	1	2	0	0
P06681	P06681	CO2_HUMAN	C2	Complement C2	-0.0815021	0.848956	8	7	14.41	13.4021	15.0192	14.0227	15.0418	13.6464	12.7191	13.9576	13.3506	13.2135	12.8605	15.1002	14.0325	14.4025	14.6611	0	0	0	0	0	0	0	0	0	0	1	0	0	0	0	0	0	0	1	26	23	26	23	26	25	15	25	20	22	15	26	26	26	26
Q8N423	Q8N423	LIRB2_HUMAN	LILRB2	Leukocyte immunoglobulin-like receptor subfamily B member 2	-0.047537	0.849597	8	7	12.6191	13.2484	13.7779	13.0178	12.3508	12.0999	12.6875	12.4019	13.0253	13.1751	12.7229	12.9509	12.0918	12.425	12.7043	0	0	1	0	0	0	0	0	0	0	0	0	1	1	0	0	0	0	1	5	5	5	5	5	3	4	5	5	4	4	5	5	5	5
P35222	P35222	CTNB1_HUMAN	CTNNB1	Catenin beta-1	-0.0507317	0.854064	8	7	13.1835	15.1743	14.1969	14.3733	14.2041	14.5109	15.3508	14.0361	14.1275	14.3101	14.3709	13.9715	14.7294	14.4383	14.3484	1	1	1	0	0	0	0	0	1	0	0	0	0	0	0	0	0	0	1	1	2	2	2	2	2	1	2	2	2	2	2	2	2	2
P27918	P27918	PROP_HUMAN	CFP	Properdin	0.0585297	0.858148	8	7	16.4367	15.2815	14.9625	15.6723	14.1718	15.4127	14.7517	15.1858	15.8129	15.4137	15.1698	15.0133	15.7223	14.2152	15.703	0	0	0	0	0	0	0	0	0	0	1	0	0	0	0	0	0	0	1	11	11	10	11	9	11	9	10	10	9	9	10	11	10	10
Q07954	Q07954	LRP1_HUMAN	LRP1	Prolow-density lipoprotein receptor-related protein 1	-0.0415985	0.862682	8	7	14.3715	13.5553	14.3212	13.8614	13.7995	13.0555	12.941	13.3052	13.658	13.6982	12.9193	13.8924	13.4668	13.8584	13.7748	1	1	1	0	0	1	0	0	0	0	0	0	1	1	0	0	0	0	1	64	57	62	60	58	55	52	59	58	61	43	62	55	60	60
P16870	P16870	CBPE_HUMAN	CPE	Carboxypeptidase E	-0.115574	0.864828	6	5	11.0744	8.8084	9.54747	9.02125	12.2474	9.77979	NaN	NaN	10.8696	10.2918	NaN	NaN	9.10024	10.0498	9.50964	0	0	1	0	0	0	0	0	0	0	1	0	0	0	0	0	0	0	1	3	1	1	2	3	1	0	0	3	1	0	0	1	2	2
Q6GTX8	Q6GTX8	LAIR1_HUMAN	LAIR1	Leukocyte-associated immunoglobulin-like receptor 1	0.0905389	0.866159	8	7	13.1996	13.6867	13.8617	13.117	11.1381	11.4103	10.7116	11.6876	13.1638	13.1969	12.8357	12.2577	11.8626	11.4537	12.3244	0	0	1	0	0	0	0	0	0	0	0	0	1	1	0	0	0	0	1	2	2	2	2	2	2	1	2	2	2	1	2	2	2	2
Q8IW75	Q8IW75	SPA12_HUMAN	SERPINA12	Serpin A12	0.0356942	0.868815	8	7	12.0981	13.4619	13.0332	13.1484	12.9631	13.1917	13.7563	12.739	12.7484	13.2611	13.197	13.323	12.7727	13.4205	12.8699	0	0	0	0	0	0	0	0	0	0	1	0	0	0	0	0	0	0	1	8	8	8	8	8	8	8	8	8	8	7	7	7	8	8
P05107	P05107	ITB2_HUMAN	ITGB2	Integrin beta-2	0.0301543	0.870098	8	7	15.1479	15.713	15.6687	16.2512	15.0977	15.4524	15.6555	15.6617	16.2598	15.3093	15.426	15.3633	15.4833	15.6306	15.8057	0	0	1	0	0	0	0	0	0	0	0	0	1	1	0	0	0	0	1	30	29	30	30	28	30	30	30	30	30	28	29	29	30	29
Q9UBG3	Q9UBG3	CRNN_HUMAN	CRNN	Cornulin	0.0834372	0.872857	4	6	NaN	NaN	NaN	NaN	11.1541	12.8164	12.2387	12.2368	NaN	12.7441	12.0959	10.9582	13.4243	11.9661	11.981	1	0	0	0	0	0	0	0	0	0	0	0	0	0	0	0	0	0	0	0	0	0	0	2	2	5	5	0	5	5	4	5	4	5
Q58FF8	Q58FF8	H90B2_HUMAN	HSP90AB2P	Putative heat shock protein HSP 90-beta 2	0.095	0.873213	7	6	8.91256	12.8606	9.15969	10.2143	9.87812	9.24782	9.54817	NaN	9.80381	9.84156	NaN	10.7847	9.91501	10.5173	9.55439	1	0	0	0	0	0	0	0	0	0	0	0	0	0	0	0	0	0	0	1	1	1	1	1	1	1	0	1	1	0	1	1	1	1
Q6UWP8	Q6UWP8	SBSN_HUMAN	SBSN	Suprabasin	0.0352098	0.876498	8	7	12.2678	13.4496	13.5205	13.57	12.875	13.7121	13.7801	13.5865	13.228	13.5362	13.617	13.1632	13.1018	13.8812	13.1355	0	0	0	0	0	0	0	0	0	0	1	0	0	0	0	0	0	0	0	9	10	10	10	9	10	10	10	9	11	10	9	9	10	10
Q6UWB1	Q6UWB1	I27RA_HUMAN	IL27RA	Interleukin-27 receptor subunit alpha	0.0586208	0.876964	6	6	11.3456	NaN	10.9002	11.2745	10.9013	10.5947	NaN	10.6329	11.9917	11.0756	11.1618	9.76523	NaN	11.7291	10.2775	0	0	1	0	0	0	0	0	0	0	0	0	1	1	0	0	0	0	1	2	0	1	2	1	2	0	1	2	2	2	2	0	1	1
O95969	O95969	SG1D2_HUMAN	SCGB1D2	Secretoglobin family 1D member 2	0.0626384	0.877456	8	7	11.6152	12.392	11.9698	12.2326	11.0745	12.1107	13.7713	11.5275	11.7453	12.9515	13.1513	12.1004	11.1532	12.3626	11.5811	0	0	0	0	0	0	0	0	0	0	1	0	0	0	0	0	0	0	0	1	1	1	1	1	1	1	1	1	1	1	1	1	1	1
P02647	P02647	APOA1_HUMAN	APOA1	Apolipoprotein A-I	0.0953611	0.880103	6	3	9.51088	NaN	NaN	9.68011	9.74305	10.0568	12.1245	9.66686	10.4343	10.4404	NaN	NaN	NaN	9.80251	NaN	0	0	0	0	0	0	0	0	0	0	1	0	0	0	0	0	0	0	1	1	0	0	1	1	1	1	1	1	2	0	0	0	2	0
Q96P63	Q96P63	SPB12_HUMAN	SERPINB12	Serpin B12	0.0383818	0.880721	8	7	13.9057	15.3808	15.1117	15.1977	14.9289	15.3274	15.8496	14.6133	14.6303	15.6011	15.2372	15.0241	15.1428	15.2287	14.6801	1	0	0	0	0	0	0	0	0	0	0	0	0	0	0	0	0	0	0	10	12	10	11	10	10	11	10	12	12	9	11	10	12	10
P20930	P20930;CON210	FILA_HUMAN	FLG	Filaggrin	0.0322412	0.881308	8	7	14.0667	15.1198	14.5339	15.0168	14.7413	15.4862	15.179	14.9445	14.5599	15.1159	15.3993	14.6448	14.7802	15.3771	14.5508	0	0	0	0	0	0	0	0	0	0	0	0	0	0	0	0	0	0	0	9	14	11	13	12	12	10	13	12	14	11	14	11	12	13
P43251	P43251	BTD_HUMAN	BTD	Biotinidase	0.0183882	0.884635	8	7	15.3441	14.9322	15.2638	15.3392	15.4384	15.3128	15.2979	15.2724	15.3257	14.8833	14.8477	15.4679	15.702	15.4152	15.4126	0	0	0	0	0	0	0	0	0	0	1	0	0	0	0	0	0	0	1	12	12	11	12	12	12	12	12	10	12	10	12	11	12	12
Q9NPH3	Q9NPH3	IL1AP_HUMAN	IL1RAP	Interleukin-1 receptor accessory protein	-0.0501555	0.887996	8	7	15.2248	15.3487	15.076	15.4939	13.9829	14.0454	13.734	14.356	14.4481	13.5649	13.9534	14.9873	15.1501	14.9083	15.2408	0	0	1	0	0	0	0	0	0	0	1	0	1	1	0	0	0	0	1	9	9	9	9	9	9	9	9	9	9	7	9	9	9	9
P05156	P05156	CFAI_HUMAN	CFI	Complement factor I	-0.0335881	0.888141	8	7	17.1941	16.3221	17.5118	17.1166	17.8132	17.0813	16.4887	17.7738	17.0596	17.3873	17.1874	17.1736	17.3845	16.4812	17.2301	0	0	0	0	0	0	0	0	0	0	1	0	0	0	0	0	0	0	1	22	22	22	22	22	21	21	22	22	22	21	22	22	21	22
P18850	P18850	ATF6A_HUMAN	ATF6	Cyclic AMP-dependent transcription factor ATF-6 alpha	-0.0513681	0.888987	8	7	11.4904	9.71054	10.8674	10.6672	11.4859	10.7812	10.365	10.8743	11.3223	10.9088	10.7563	10.8357	11.4958	9.0014	10.7819	0	1	1	0	1	1	0	0	0	0	0	0	1	0	1	0	0	0	1	3	2	1	2	2	2	3	3	1	3	1	2	3	2	3
Q9Y4D7	Q9Y4D7	PLXD1_HUMAN	PLXND1	Plexin-D1	-0.0651107	0.891031	8	6	11.0411	9.81332	12.0149	10.9832	11.3138	9.09552	9.17287	10.2865	10.4812	10.2806	NaN	10.7563	9.57553	10.9898	10.3167	0	0	1	0	0	0	0	0	0	0	0	0	1	0	0	0	0	0	1	4	2	4	3	2	1	2	3	2	2	0	2	1	3	3
P01903	P01903;P01906	DRA_HUMAN	HLA-DRA	HLA class II histocompatibility antigen, DR alpha chain	-0.0891087	0.892369	8	7	15.7753	17.2077	13.012	15.0758	12.3157	12.9532	13.9851	13.2167	14.3072	14.254	14.1745	13.863	14.3063	14.2056	13.6144	0	0	1	0	1	0	1	1	0	0	0	0	1	1	0	0	0	0	1	6	6	5	6	5	4	5	4	5	6	5	5	6	5	4
Q8NFW1	Q8NFW1	COMA1_HUMAN	COL22A1	Collagen alpha-1(XXII) chain	0.0195617	0.894436	8	7	12.3572	11.9637	12.2121	12.586	12.3715	12.2648	12.2362	11.8336	12.4224	11.9555	12.4698	11.9728	12.6497	12.4423	11.8216	1	0	0	0	0	0	0	0	0	1	1	0	0	0	0	0	0	0	1	1	1	1	1	1	1	1	1	1	1	1	1	1	1	1
Q9GZZ8	Q9GZZ8	LACRT_HUMAN	LACRT	Extracellular glycoprotein lacritin	-0.0363016	0.895928	8	7	11.7747	11.9122	11.433	12.3626	12.5488	12.2818	13.1742	12.3271	12.2519	12.426	12.1679	11.7276	11.519	13.137	12.104	0	0	0	0	0	0	0	0	0	0	1	0	0	0	0	0	0	0	1	2	2	2	2	2	2	2	2	1	2	2	2	1	2	2
P01619	P01619	KV320_HUMAN	IGKV3-20	Immunoglobulin kappa variable 3-20	-0.0224814	0.896246	8	7	13.13	13.2112	13.6813	14.021	14.058	13.3749	12.8969	13.7073	13.3059	13.5879	13.3307	13.6138	13.4995	13.3949	13.6804	0	0	1	0	0	0	0	0	0	0	1	0	0	0	0	0	0	0	0	2	2	2	2	2	2	2	2	2	2	2	2	2	2	2
Q9UIB8	Q9UIB8	SLAF5_HUMAN	CD84	SLAM family member 5	0.0561346	0.896738	7	6	11.0268	10.8666	9.92807	10.6101	9.15306	9.67444	NaN	8.95278	11.1352	9.86663	NaN	9.41723	10.6315	9.96885	9.49902	0	0	1	0	0	0	0	0	0	0	0	0	1	1	0	0	0	0	1	2	2	2	2	1	1	0	2	2	2	0	2	2	2	1
P54753	P54753	EPHB3_HUMAN	EPHB3	Ephrin type-B receptor 3	0.0595449	0.897037	8	7	15.2272	14.6308	12.5565	14.1435	13.1051	13.391	13.0174	13.2865	15.2729	13.5546	14.0392	12.9735	13.832	12.725	13.7078	0	0	1	0	0	0	0	0	0	0	0	0	1	1	0	0	0	0	1	17	16	10	16	11	14	11	15	15	14	13	12	16	11	15
P15291	P15291	B4GT1_HUMAN	B4GALT1	Beta-1,4-galactosyltransferase 1	0.048339	0.898787	8	7	14.9216	14.1308	14.9	15.642	14.5703	15.0762	13.8256	15.0969	16.1087	15.0112	15.2778	14.3859	14.2888	13.4516	15.2075	0	0	1	0	0	1	0	0	0	0	1	0	1	0	1	0	0	0	1	7	7	7	7	7	7	7	7	7	7	7	7	7	7	7
P02656	P02656	APOC3_HUMAN	APOC3	Apolipoprotein C-III	0.041953	0.900103	8	7	12.1592	11.5614	12.9375	12.9812	12.6223	11.873	12.0024	12.8687	11.9152	12.9315	12.9168	12.6252	12.4366	11.0382	13.0604	0	0	0	0	0	0	0	0	0	0	1	0	0	0	0	0	0	0	1	1	1	1	1	1	1	1	1	1	1	1	1	1	1	1
P47756	P47756	CAPZB_HUMAN	CAPZB	F-actin-capping protein subunit beta	-0.0429134	0.900819	8	7	10.7522	12.5069	9.34523	10.7682	10.8977	10.4192	10.771	10.5955	10.7522	10.6921	10.4825	10.6335	11.0728	10.9335	10.4319	1	0	0	0	0	0	0	0	0	0	0	0	0	0	0	0	0	0	0	2	3	1	2	2	2	2	2	2	2	1	3	2	2	2
P04279	Q02383;P04279	SEMG1_HUMAN	SEMG1	Semenogelin-1	0.0608196	0.901059	8	7	9.64817	10.2682	10.5935	10.9721	11.1732	9.93558	11.1923	13.4758	10.5552	11.3082	10.7022	10.55	11.4038	11.6799	10.5779	0	0	0	0	0	0	0	0	0	0	1	0	0	0	0	0	0	0	0	2	2	2	3	4	2	3	8	3	4	2	1	4	4	2
Q96DN6	Q96DN6	MBD6_HUMAN	MBD6	Methyl-CpG-binding domain protein 6	0.0255572	0.901945	8	7	12.2387	12.6884	12.7783	12.7253	12.9929	13.4357	13.7896	12.6987	12.9312	12.9738	13.4504	12.729	12.8769	12.9204	12.7264	0	1	0	0	0	0	0	0	0	0	0	0	0	0	0	0	0	0	0	1	1	1	1	1	1	1	1	1	1	1	1	1	1	1
P49419	P49419	AL7A1_HUMAN	ALDH7A1	Alpha-aminoadipic semialdehyde dehydrogenase	0.0335064	0.902069	8	7	10.3179	11.9846	10.815	11.3511	11.0202	11.411	11.3341	11.2803	11.4462	12.1018	11.1089	11.6175	10.7405	10.4842	11.0602	1	1	0	1	0	0	0	0	0	0	0	0	0	0	0	0	0	0	0	1	2	2	2	2	2	1	2	2	2	2	2	1	1	2
O43405	O43405	COCH_HUMAN	COCH	Cochlin	0.0601549	0.909152	8	7	12.8746	11.904	12.2749	12.9144	11.8958	11.1935	10.341	10.2498	13.5485	11.5968	11.9919	11.2528	11.6211	10.381	11.9711	0	0	0	0	0	0	0	0	0	1	1	0	0	0	0	0	0	0	1	11	8	10	11	8	7	3	4	11	9	9	8	7	2	9
P23528	Q9Y281;P23528	COF1_HUMAN	CFL1	Cofilin-1	-0.041319	0.911048	8	7	12.0701	13.7437	10.8483	12.4975	11.9023	11.2237	11.536	11.3704	12.194	11.3835	11.7128	11.7888	12.04	12.2684	11.6162	1	1	1	0	0	0	0	0	0	0	0	0	0	0	0	0	0	0	0	3	4	2	4	3	3	3	3	3	3	2	4	3	3	2
Q14847	Q14847	LASP1_HUMAN	LASP1	LIM and SH3 domain protein 1	0.0509717	0.911275	6	7	11.6439	13.8353	NaN	12.394	11.0684	10.8614	NaN	11.1545	12.1414	11.44	12.0056	12.0769	12.3548	11.6235	11.4981	1	0	0	0	0	0	0	0	0	0	0	0	0	0	0	0	0	0	0	5	5	0	3	1	1	0	3	3	2	1	4	2	2	3
O94851	O94851	MICA2_HUMAN	MICAL2	[F-actin]-monooxygenase MICAL2	0.0358469	0.911761	7	6	13.7675	14.1082	NaN	14.6656	14.7836	13.7839	15.0643	14.5868	14.3076	14.9388	NaN	14.3716	14.4921	15.1398	13.3308	1	1	0	0	0	0	0	0	0	0	0	0	0	0	0	0	0	0	0	2	1	0	1	1	1	1	2	2	1	0	2	1	1	1
P13762	P13762	DRB4_HUMAN	HLA-DRB4	HLA class II histocompatibility antigen, DR beta 4 chain	-0.0548781	0.912662	4	7	11.7704	13.0473	9.89458	11.5835	NaN	NaN	NaN	NaN	11.6341	10.9764	11.7342	11.448	11.6639	11.6255	11.5513	0	0	1	0	1	1	1	1	0	0	0	0	1	1	0	0	0	0	1	4	4	1	4	0	0	0	0	4	2	1	2	1	2	3
P08572	P08572	CO4A2_HUMAN	COL4A2	Collagen alpha-2(IV) chain	-0.0794365	0.915433	8	5	15.0514	15.9382	13.1568	13.5949	16.0705	13.7281	15.7758	15.2888	13.3854	13.775	15.4361	14.1507	NaN	16.9834	NaN	0	0	0	0	0	0	0	0	0	1	1	0	0	0	0	0	0	0	1	14	1	1	2	14	6	2	1	3	2	1	6	0	1	0
Q08ET2	Q08ET2;O15389	SIG14_HUMAN	SIGLEC14	Sialic acid-binding Ig-like lectin 14	0.0221665	0.916201	8	7	18.9781	18.7604	19.1324	19.1739	18.506	18.2118	18.038	18.5144	18.7008	18.5228	18.2105	18.883	18.6762	18.4309	19.3817	0	0	1	0	0	0	0	0	0	0	0	0	1	1	0	0	0	0	1	15	16	15	16	14	16	13	14	14	14	13	16	15	14	15
P01137	P01137	TGFB1_HUMAN	TGFB1	Transforming growth factor beta-1 proprotein	0.0168504	0.917348	8	7	13.1566	13.1935	13.854	13.6732	13.4322	13.7403	13.6736	13.7102	13.5174	13.5812	13.666	14.1505	13.0371	13.2849	13.7603	0	0	0	0	0	0	0	0	0	1	1	0	0	0	0	0	0	0	1	6	6	4	6	6	6	6	6	6	6	5	6	5	6	6
P01023	P01023	A2MG_HUMAN	A2M	Alpha-2-macroglobulin	0.0246872	0.920147	8	7	21.6987	21.6949	22.2012	22.2978	21.9965	22.0238	21.5915	22.0176	22.8058	22.0254	22.4777	21.6685	21.6801	20.8817	22.2155	0	0	0	0	0	0	0	0	0	0	1	0	0	0	0	0	0	0	1	96	94	97	97	93	95	95	96	96	96	92	97	95	91	96
P47929	P47929	LEG7_HUMAN	LGALS7B	Galectin-7	0.0250228	0.920886	8	7	15.0956	16.5212	15.4029	16.6137	16.2964	16.1651	16.3381	15.4475	15.7581	15.8708	16.0631	15.8251	16.0349	16.6853	15.8333	1	1	0	0	0	0	0	0	0	0	1	0	0	0	0	0	0	0	0	8	8	7	9	9	9	9	9	8	8	9	9	9	9	9
Q16842	Q16842	SIA4B_HUMAN	ST3GAL2	CMP-N-acetylneuraminate-beta-galactosamide-alpha-2,3-sialyltransferase 2	0.0210509	0.921075	7	7	11.0417	11.0473	NaN	10.8052	10.9432	11.3653	11.4446	11.2669	10.9819	10.1731	11.2515	11.5689	11.1991	11.7145	11.1725	0	0	1	0	0	1	0	0	0	0	1	0	1	0	1	0	0	0	1	1	1	0	1	1	1	1	1	1	1	1	1	1	1	1
Q5JS37	Q5JS37	NHLC3_HUMAN	NHLRC3	NHL repeat-containing protein 3	-0.0246729	0.922492	8	7	13.0133	13.9489	12.2378	12.567	12.0982	12.3015	12.2855	12.2317	12.9041	12.1912	12.4257	12.4713	12.6721	12.6688	12.5925	0	0	0	0	0	0	0	0	0	0	1	0	0	0	0	0	0	0	1	6	5	4	5	5	6	5	6	5	4	5	5	3	5	5
O60667	O60667	FCMR_HUMAN	FCMR	Immunoglobulin mu Fc receptor	-0.0718042	0.923642	7	6	10.2997	9.98232	11.5384	11.9406	10.4301	11.4248	NaN	11.4652	11.8004	11.8992	11.8387	10.5891	NaN	7.49356	12.0178	0	0	1	0	0	0	0	0	0	0	1	0	1	0	0	0	0	0	0	1	1	1	1	1	1	0	1	1	1	1	1	0	1	1
P27482	P27482	CALL3_HUMAN	CALML3	Calmodulin-like protein 3	0.0285488	0.923897	8	7	9.93365	11.5423	10.761	11.1725	11.6649	10.9774	11.7452	11.2843	10.902	11.2152	10.4212	11.0519	11.7517	11.961	10.8431	0	0	0	0	0	0	0	0	0	0	0	0	0	0	0	0	0	0	0	2	2	2	1	2	2	2	2	1	2	1	2	2	2	2
P09382	P09382	LEG1_HUMAN	LGALS1	Galectin-1	0.046318	0.924071	8	7	12.872	14.9437	11.7835	12.8134	12.4728	11.6877	11.352	12.6906	12.5316	11.6008	11.9979	13.008	13.0952	12.8079	13.3216	1	0	0	0	0	0	0	0	0	1	1	0	0	0	0	0	0	0	0	6	6	5	6	6	3	2	6	6	4	3	5	5	5	5
Q15149	Q15149;P58107	PLEC_HUMAN	PLEC	Plectin	-0.0258646	0.926771	8	7	11.8832	13.8016	12.0077	12.9952	12.9435	12.583	13.2849	12.2168	12.0929	12.8585	12.7645	12.9905	12.5188	12.9851	12.6101	1	0	0	0	0	0	0	0	0	0	0	0	0	0	0	0	0	0	0	3	5	1	5	5	5	4	5	3	5	3	5	4	5	5
P15880	P15880	RS2_HUMAN	RPS2	Small ribosomal subunit protein uS5	0.0401182	0.92703	7	7	10.03	12.537	NaN	11.4169	11.4265	10.9812	10.4474	10.907	10.7193	12.6473	11.1032	11.2322	11.3692	10.9502	10.0054	1	1	0	0	0	0	0	0	0	0	0	0	0	0	0	0	0	0	0	2	4	0	1	1	1	2	2	2	4	1	2	4	2	2
Q9BY15	Q9BY15	AGRE3_HUMAN	ADGRE3	Adhesion G protein-coupled receptor E3	-0.0332899	0.931487	8	7	12.2306	11.8867	12.2029	12.1194	12.2923	13.2216	11.9501	14.1181	12.0104	11.9869	11.8606	13.2807	12.5704	12.031	13.546	0	0	1	0	0	0	0	0	0	0	1	0	0	0	0	0	0	1	1	5	4	5	5	5	5	4	5	3	5	3	5	5	5	5
Q7Z6M3	Q7Z6M3	MILR1_HUMAN	MILR1	Allergin-1	0.0291848	0.9319	8	7	14.443	14.1901	13.7794	13.7472	13.7376	13.7429	12.3918	14.1932	14.8548	14.0946	14.0583	13.425	13.5064	12.7044	14.0079	0	0	1	0	0	0	0	0	0	0	0	0	1	1	0	0	0	0	1	4	4	3	3	4	3	3	3	4	4	4	4	4	3	4
Q9NPF2	Q9NPF2	CHSTB_HUMAN	CHST11	Carbohydrate sulfotransferase 11	-0.0156077	0.932927	8	7	12.773	12.533	12.7998	13.371	12.9706	13.1313	12.6184	13.5131	13.1013	12.5082	12.549	13.487	13.0256	12.8006	13.1655	0	0	1	0	0	1	0	0	0	0	0	0	1	0	1	0	0	0	1	5	5	4	5	5	5	5	5	5	4	3	5	5	4	5
P11717	P11717	MPRI_HUMAN	IGF2R	Cation-independent mannose-6-phosphate receptor	-0.0186345	0.934557	8	7	13.4664	12.9242	13.0203	13.0553	12.9979	12.0139	12.0999	12.1851	13.1125	12.5459	12.3081	12.6988	12.7567	12.7759	12.7143	0	0	1	0	0	1	1	0	0	0	0	0	1	1	0	0	0	0	1	28	23	25	26	24	17	13	21	25	18	16	24	21	22	24
P02679	P02679	FIBG_HUMAN	FGG	Fibrinogen gamma chain	-0.0179799	0.936351	8	7	11.2533	11.8772	12.3405	11.8096	12.4672	12.0728	12.4922	11.2472	11.53	11.5916	12.0491	11.7188	12.1733	12.4144	12.0119	0	0	0	0	0	0	0	0	0	0	1	0	0	0	0	0	0	0	1	1	2	1	2	1	2	2	2	1	1	1	2	1	1	1
Q15517	Q15517	CDSN_HUMAN	CDSN	Corneodesmosin	0.0211782	0.936586	8	7	15.1018	16.3624	16.3867	16.4498	16.1088	16.7533	17.3628	16.1881	16.3122	16.5977	16.537	16.0468	16.3149	16.7291	15.9852	0	0	0	0	0	0	0	0	0	0	1	0	0	0	0	0	0	0	1	3	3	4	4	3	4	4	3	4	3	4	4	3	4	3
P18627	P18627	LAG3_HUMAN	LAG3	Lymphocyte activation gene 3 protein	0.0272902	0.937551	7	7	11.5121	11.3294	10.0806	NaN	11.7775	11.6742	12.8327	11.6582	11.6214	11.2981	11.1876	12.2431	11.1488	11.8614	11.6955	0	0	1	0	0	0	0	0	0	0	1	0	1	1	0	0	0	0	1	3	2	1	0	4	4	4	4	3	2	2	4	2	3	3
P15924	P15924	DESP_HUMAN	DSP	Desmoplakin	0.0219019	0.938692	8	7	14.7377	17.0104	15.5079	15.6696	15.6061	16.0799	16.5749	15.5368	15.4779	16.0069	16.0738	15.7866	15.9765	16.0643	15.6503	0	0	1	0	0	0	0	0	0	0	0	0	0	0	0	0	0	0	0	113	134	115	121	121	130	136	126	122	124	116	128	125	128	125
Q9NZK5	Q9NZK5	ADA2_HUMAN	ADA2	Adenosine deaminase 2	-0.0194763	0.939774	8	7	17.6592	17.8537	17.7342	17.6972	16.5596	17.7272	18.1724	17.5401	16.7008	17.4911	17.2682	18.2563	17.8441	17.9981	17.631	0	0	0	0	0	0	0	0	0	0	1	0	0	0	0	0	0	0	1	27	27	26	27	26	26	27	26	25	24	24	27	27	27	27
P05166	P05166	PCCB_HUMAN	PCCB	Propionyl-CoA carboxylase beta chain, mitochondrial	0.0174294	0.940343	8	7	9.48464	9.90276	10.6783	9.71341	10.5725	9.87417	9.90544	10.1299	10.0354	10.4796	10.0264	10.443	10.0937	10.2151	9.05725	0	0	0	1	0	0	0	0	0	0	0	0	0	0	0	0	0	0	0	1	1	1	1	1	1	1	1	1	1	1	1	1	1	1
P14923	P14923	PLAK_HUMAN	JUP	Junction plakoglobin	0.0230318	0.94059	8	7	13.4259	16.0785	14.7506	14.9371	14.5941	15.1236	15.3992	14.7028	14.6057	14.9566	14.8603	14.6473	15.4048	15.0455	14.7763	1	0	1	0	0	0	0	0	0	0	0	0	0	0	0	0	0	0	1	31	35	34	35	35	35	35	33	33	32	35	34	34	35	34
P20138	P20138	CD33_HUMAN	CD33	Myeloid cell surface antigen CD33	0.0322554	0.94169	8	7	15.1938	15.35	13.2732	12.9016	13.233	13.4147	12.9134	13.4766	13.4132	13.1628	12.9933	14.1096	14.2854	14.6858	13.6125	0	0	1	0	0	0	0	0	0	0	0	0	1	1	0	0	0	0	1	6	6	6	6	6	6	6	6	6	6	6	6	6	6	6
P35052	P35052	GPC1_HUMAN	GPC1	Glypican-1	-0.0286591	0.942286	8	6	11.4955	11.1447	9.48615	10.2335	11.9198	11.0519	10.3153	10.434	9.96352	10.0313	NaN	10.9169	11.5107	11.0593	10.9068	0	0	1	0	0	0	1	0	0	0	1	1	0	0	0	0	0	0	1	2	2	1	2	2	2	2	2	2	2	0	2	2	2	2
Q8TDQ0	Q8TDQ0	HAVR2_HUMAN	HAVCR2	Hepatitis A virus cellular receptor 2	0.016464	0.943278	8	7	13.345	13.1685	13.5598	13.1901	13.2645	12.5667	12.3795	12.4405	13.6602	12.5638	12.5934	12.6398	13.2426	13.2432	13.0976	0	0	1	0	0	0	0	0	0	0	0	0	1	1	0	0	0	0	1	5	5	5	5	5	4	5	5	5	5	5	5	5	5	5
Q96HD1	Q96HD1	CREL1_HUMAN	CRELD1	Protein disulfide isomerase CRELD1	-0.0154354	0.943728	8	7	10.4739	10.8454	11.2437	11.104	11.2593	10.7374	10.3652	11.5468	11.2426	11.0045	11.4284	10.9464	11.1682	10.3627	10.3679	0	0	1	0	0	0	0	0	0	0	0	0	0	0	0	0	0	1	1	1	1	1	1	1	1	1	1	1	1	1	1	1	1	1
P79483	P79483	DRB3_HUMAN	HLA-DRB3	HLA class II histocompatibility antigen, DR beta 3 chain	0.0549844	0.945216	8	7	15.6661	16.8575	14.3953	15.2924	11.3831	12.2942	12.844	12.311	14.6163	14.4991	14.9661	13.546	13.4788	13.4102	13.0315	0	0	1	0	1	0	1	1	0	0	0	0	1	1	0	0	0	0	1	2	2	2	2	3	3	3	3	2	2	2	3	3	3	3
P23490	P23490	LORI_HUMAN	LORICRIN	Loricrin	0.0214744	0.946152	8	7	13.798	15.426	14.9237	15.0605	15.0725	15.246	15.646	14.3122	14.4346	15.7598	15.0276	15.6742	14.9883	14.6529	14.1622	1	1	0	0	0	0	0	0	0	0	0	0	0	0	0	0	0	0	0	3	3	2	3	3	3	3	3	3	3	2	3	3	3	3
P48681	P48681	NEST_HUMAN	NES	Nestin	0.0183839	0.946639	8	7	12.1756	13.6668	12.8917	13.1311	12.6816	13.2512	13.6112	12.6609	12.8889	12.9353	13.3551	12.4794	13.1278	13.98	12.4236	0	0	0	0	0	0	0	0	0	0	0	0	0	0	0	0	0	0	0	1	1	1	1	1	1	1	1	1	1	1	1	1	1	1
Q96DR5	Q96DR5	BPIA2_HUMAN	BPIFA2	BPI fold-containing family A member 2	-0.0715797	0.94694	4	4	NaN	9.6135	NaN	NaN	NaN	9.15	12.6056	9.90912	NaN	10.5862	NaN	8.30209	10.653	11.4507	NaN	0	0	0	0	0	0	0	0	0	0	1	0	0	0	0	0	0	0	1	0	1	0	0	0	1	2	1	0	1	0	1	1	2	0
P20333	P20333	TNR1B_HUMAN	TNFRSF1B	Tumor necrosis factor receptor superfamily member 1B	-0.0273677	0.947371	8	7	16.43	16.5108	17.0287	17.3286	15.6478	16.1096	15.021	15.9335	17.277	16.5479	16.3588	16.0726	15.528	14.8418	16.941	0	0	1	0	0	0	0	0	0	0	1	0	1	1	0	0	0	0	1	6	5	6	6	6	6	5	6	6	6	6	6	5	5	6
Q6UX71	Q6UX71	PXDC2_HUMAN	PLXDC2	Plexin domain-containing protein 2	0.0145009	0.94759	8	7	17.9494	17.3388	18.6035	18.3274	18.4642	17.9849	17.6289	17.9382	18.7012	17.9017	17.5099	18.0328	17.6545	18.1238	18.3835	0	0	1	0	0	0	0	0	0	0	0	0	1	1	0	0	0	0	1	18	17	18	17	18	18	17	18	18	18	18	18	18	18	18
P11216	P06737;P11217;P11216	PYGB_HUMAN	PYGB	Glycogen phosphorylase, brain form	-0.0199298	0.947833	8	7	10.7119	9.87696	10.5812	11.4727	11.4413	11.188	10.8278	12.0597	11.2765	11.0832	10.9915	11.7317	10.9691	10.338	10.6099	0	0	0	0	0	0	0	0	0	0	0	0	0	0	0	0	0	0	0	2	1	2	2	2	2	3	3	2	2	2	2	2	3	2
Q9BQE3	P68366;P68363;Q71U36;Q9BQE3;A6NHL2	TBA1C_HUMAN	TUBA1C	Tubulin alpha-1C chain	0.0286343	0.94807	8	7	13.2776	16.2231	12.4367	13.3858	13.5791	13.4639	13.0427	13.3897	13.5739	13.9042	13.4554	13.874	13.7473	13.4228	13.4218	1	0	0	0	0	0	0	0	0	0	0	0	0	0	0	0	0	0	0	13	15	8	13	10	10	9	11	10	11	9	12	10	11	10
P49327	P49327	FAS_HUMAN	FASN	Fatty acid synthase	0.0190401	0.948261	7	7	9.80579	11.9533	NaN	10.266	11.1163	10.3983	10.5925	11.3484	10.7549	10.9385	10.6667	10.6674	11.121	10.9476	10.5179	1	0	0	0	0	0	0	0	0	0	0	0	0	0	0	0	0	0	0	5	7	0	4	2	5	4	3	5	4	2	5	5	2	4
Q9BZR6	Q9BZR6	RTN4R_HUMAN	RTN4R	Reticulon-4 receptor	-0.0289307	0.949722	7	6	10.6835	9.78186	10.121	10.0103	8.94902	9.61653	NaN	7.89995	9.78716	9.06086	9.49709	8.90058	10.7406	9.32203	NaN	0	0	1	0	0	0	0	0	0	0	0	1	0	0	0	0	0	0	1	1	1	1	1	1	1	0	1	1	1	1	1	1	1	0
P40926	P40926	MDHM_HUMAN	MDH2	Malate dehydrogenase, mitochondrial	-0.0149689	0.950428	8	7	10.0727	11.5451	11.3913	11.0615	11.2777	10.9739	11.597	11.2182	10.796	11.6956	11.5409	10.735	11.0444	11.4219	10.6565	0	0	0	1	0	0	0	0	0	0	0	0	0	0	0	0	0	0	1	2	4	3	3	4	3	4	4	3	4	4	4	3	4	4
O75084;Q14332	Q14332;O75084	FZD2_HUMAN;FZD7_HUMAN	FZD2;FZD7	Frizzled-7	0.0208311	0.954471	8	6	12.9211	12.0973	10.449	11.4046	12.0758	10.9569	11.2799	11.3444	12.4886	11.3995	NaN	11.1998	11.5109	11.2832	11.6396	0	0	1	0	0	0	1	0	0	0	0	0	0	0	0	0	0	1	1	1	1	1	1	1	1	1	1	1	1	0	1	1	1	1
P08238	Q58FF8;P07900;P08238;Q14568	HS90B_HUMAN	HSP90AB1	Heat shock protein HSP 90-beta	0.0236681	0.956336	8	7	11.5451	14.7214	11.2099	12.5224	12.2502	12.0692	12.1633	12.0927	12.2643	11.9251	12.1289	12.7877	12.6215	12.8144	11.8762	1	1	1	0	0	0	0	0	0	0	1	0	0	0	0	0	0	0	1	11	15	4	12	10	11	6	9	7	9	7	12	11	11	8
Q53RT3	Q53RT3	APRV1_HUMAN	ASPRV1	Retroviral-like aspartic protease 1	0.0172048	0.956423	8	7	10.5554	11.9383	11.4614	11.7534	12.7232	11.7851	12.4551	10.6013	11.4007	12.0419	11.6273	11.3763	11.6183	11.9552	11.7148	0	0	1	0	0	0	0	0	0	0	0	0	1	0	0	0	0	0	1	1	1	1	1	1	1	1	1	1	1	1	1	1	1	1
Q9Y2E5	Q9Y2E5	MA2B2_HUMAN	MAN2B2	Epididymis-specific alpha-mannosidase	0.0200012	0.960098	8	7	14.6495	14.1672	13.7182	14.1212	15.4383	15.6271	14.9314	15.5183	13.9873	13.7807	14.0852	15.4247	15.5726	15.365	15.3241	0	0	0	0	0	0	0	0	0	0	1	0	0	0	0	0	0	0	1	16	12	8	13	16	16	14	16	11	9	9	16	16	16	16
Q96PI1	Q96PI1	SPRR4_HUMAN	SPRR4	Small proline-rich protein 4	0.0189393	0.962136	8	7	10.2306	11.4701	12.7373	12.2264	10.5669	11.4304	12.8257	11.5457	11.7376	12.1499	11.7596	11.1811	11.8309	12.0083	10.8693	1	0	0	0	0	0	0	0	0	0	0	0	0	0	0	0	0	0	0	1	1	2	2	1	2	2	2	1	2	1	1	1	1	1
Q9H3S1	Q9H3S1	SEM4A_HUMAN	SEMA4A	Semaphorin-4A	0.0151073	0.962364	8	7	15.3015	15.6408	14.6334	14.5699	13.49	14.3585	14.5856	14.7854	14.5691	13.9471	14.2053	14.6903	15.4106	15.4499	14.5279	0	0	1	0	0	0	0	0	0	0	0	0	1	1	0	0	0	0	1	16	16	16	16	14	16	15	16	15	14	15	16	16	15	15
Q5D862	Q5D862;CON211	FILA2_HUMAN	FLG2	Filaggrin-2	0.0102365	0.963548	8	7	15.5948	16.8837	16.607	16.7649	16.6197	16.9371	17.4716	16.4138	16.6705	16.9408	16.7427	16.7505	16.5905	16.8201	16.1875	1	0	0	0	0	0	0	0	0	0	0	0	0	0	0	0	0	0	0	17	17	15	19	18	17	18	19	18	17	16	18	17	19	19
P02675	P02675	FIBB_HUMAN	FGB	Fibrinogen beta chain	0.0169535	0.963902	8	7	10.2702	11.1483	10.5814	10.695	10.8925	12.0886	12.9261	10.9983	10.8577	10.7178	11.6638	11.5836	11.0668	11.7564	10.8729	0	0	0	0	0	0	0	0	0	0	1	0	0	0	0	0	0	0	1	2	2	2	2	1	2	2	1	2	2	2	2	2	2	2
P15848	P15848	ARSB_HUMAN	ARSB	Arylsulfatase B	0.012232	0.96418	8	7	12.4617	12.905	11.1842	12.2097	11.5089	12.5595	11.5152	12.1379	12.4943	11.4168	11.8343	11.8779	12.4263	12.0456	12.4121	0	0	0	0	0	0	0	1	0	0	0	0	0	0	0	0	0	0	1	4	4	1	4	4	4	3	4	4	2	3	3	2	4	3
P05165	P05165	PCCA_HUMAN	PCCA	Propionyl-CoA carboxylase alpha chain, mitochondrial	-0.00935752	0.964989	8	7	13.2316	13.6179	14.4187	14.0905	14.3295	14.0153	13.539	14.1148	14.0541	14.4164	14.3851	13.7966	13.6689	13.3673	13.6837	0	0	0	1	0	0	0	0	0	0	0	0	0	0	0	0	0	0	0	10	10	11	10	10	11	9	11	10	11	11	10	9	9	10
Q96RQ9	Q96RQ9	OXLA_HUMAN	IL4I1	L-amino-acid oxidase	-0.015434	0.968533	8	6	10.424	10.6594	10.4193	11.6383	10.8725	10.6855	9.81518	10.9315	12.2935	10.5971	10.4466	10.1258	10.9061	NaN	9.62234	0	0	0	0	0	0	0	1	0	0	1	0	0	0	0	0	0	0	1	2	1	3	4	1	3	1	4	4	1	1	2	2	0	2
Q8WVV4	Q8WVV4	POF1B_HUMAN	POF1B	Protein POF1B	-0.0124405	0.969838	8	7	12.5192	15.0019	13.028	13.2547	13.3959	13.8262	14.2394	12.9711	13.0585	13.6327	13.7219	13.4525	13.7625	13.8747	13.1169	0	0	0	0	0	0	0	0	0	0	0	0	0	0	0	0	0	0	0	10	13	9	12	11	13	13	12	10	9	8	11	12	12	11
Q86Y38	Q86Y38	XYLT1_HUMAN	XYLT1	Xylosyltransferase 1	-0.0072419	0.971405	8	7	11.8837	11.6727	11.4069	11.8908	11.2615	11.4214	11.048	11.0058	12.2698	11.2887	11.6577	11.3364	10.9952	11.109	11.4343	0	0	1	0	0	1	0	0	0	0	1	0	1	0	1	0	0	0	1	11	8	7	11	7	10	6	7	9	7	6	8	6	8	9
Q9UI42	Q9UI42	CBPA4_HUMAN	CPA4	Carboxypeptidase A4	-0.00746736	0.972019	8	7	13.1071	14.0311	13.5646	14.0519	13.7736	14.0554	14.3627	13.3385	13.136	14.1612	14.1181	13.7536	13.4773	14.0937	13.7071	0	0	0	0	0	0	0	0	0	0	1	0	0	0	0	0	0	0	1	5	6	7	7	7	7	6	6	4	7	6	6	5	6	7
P07602	P07602	SAP_HUMAN	PSAP	Prosaposin	-0.00778815	0.974928	8	7	19.348	19.5405	18.989	19.562	19.333	20.445	19.9257	20.708	19.5329	19.4705	19.4851	20.0492	20.1141	19.5869	19.8266	0	0	0	0	0	0	0	1	0	0	1	0	0	0	0	0	0	0	1	25	26	25	26	26	25	26	26	25	26	25	26	26	26	26
O00584	O00584	RNT2_HUMAN	RNASET2	Ribonuclease T2	0.0061871	0.976273	8	7	19.2545	19.2683	19.0254	19.2224	19.4529	20.0808	19.3541	20.3183	19.2991	19.2111	19.31	19.8268	19.5607	19.301	20.0142	0	0	0	1	1	0	0	1	0	0	1	0	0	0	0	0	0	0	1	17	19	18	18	18	18	18	20	18	18	16	20	18	17	20
Q92956	Q92956	TNR14_HUMAN	TNFRSF14	Tumor necrosis factor receptor superfamily member 14	-0.00527283	0.979269	8	7	12.7801	12.2724	12.3187	12.0791	11.6989	11.9165	11.1117	12.062	12.1399	12.1296	11.7402	12.0136	12.1598	11.7461	12.2435	0	0	1	0	0	0	0	0	0	0	0	0	1	1	0	0	0	0	1	2	2	2	1	2	2	2	2	2	1	1	2	1	1	2
P06748	P06748	NPM_HUMAN	NPM1	Nucleophosmin	0.00727878	0.981631	8	7	10.7701	13.1606	11.3338	12.2953	12.1012	11.7161	12.0781	11.249	12.2767	12.1593	12.2787	11.5362	11.52	11.6176	11.5285	1	1	0	0	0	0	0	0	0	0	0	0	0	0	0	0	0	0	0	1	1	1	1	1	1	1	1	1	1	1	1	1	1	1
P27635;Q96L21	P27635;Q96L21	RL10L_HUMAN;RL10_HUMAN	RPL10;RPL10L	Large ribosomal subunit protein uL16	0.019958	0.981904	4	4	9.0668	12.0988	NaN	NaN	NaN	10.0621	NaN	9.55523	10.303	11.5689	NaN	NaN	9.91409	NaN	9.07678	1	0	0	0	0	0	0	0	0	0	0	0	0	0	0	0	0	0	0	1	1	0	0	0	1	0	1	1	1	0	0	1	0	1
P17858	P08237;P17858;Q01813	PFKAL_HUMAN	PFKL	ATP-dependent 6-phosphofructokinase, liver type	0.0108996	0.981982	6	4	9.91488	11.5831	NaN	9.43556	9.48193	9.30823	NaN	10.2099	9.9027	NaN	NaN	10.3969	9.42142	NaN	10.2784	1	0	0	0	0	0	0	0	0	0	0	0	0	0	0	0	0	0	1	4	4	0	4	1	2	0	2	3	0	0	1	1	0	2
Q04721	Q04721	NOTC2_HUMAN	NOTCH2	Neurogenic locus notch homolog protein 2	0.00373599	0.983602	8	7	11.2181	10.1124	10.6818	10.9345	11.1323	10.6777	10.358	11.0202	11.0343	10.4729	10.5862	10.6793	10.4522	11.0414	11.1281	1	1	1	0	0	0	0	0	0	0	0	0	1	1	0	0	0	0	1	2	1	2	2	2	2	1	2	2	2	1	1	1	2	1
Q8IZJ1	Q8IZJ1	UNC5B_HUMAN	UNC5B	Netrin receptor UNC5B	0.00787499	0.98516	6	7	13.1018	12.4602	10.8617	10.6884	NaN	10.595	NaN	11.4013	11.6525	11.5279	12.1658	11.1199	11.5994	11.3984	11.2177	0	0	1	0	0	0	0	0	0	0	0	0	1	1	0	0	0	0	1	5	5	3	2	0	1	0	1	3	2	1	3	4	3	3
P08195	P08195	4F2_HUMAN	SLC3A2	Amino acid transporter heavy chain SLC3A2	-0.00256312	0.988714	8	7	12.334	12.1023	12.2345	12.5596	12.227	12.2721	11.4153	11.7449	12.7222	11.8528	12.0651	12.0158	11.9456	11.8255	12.3334	0	0	1	0	0	0	0	1	0	0	0	0	1	0	1	0	0	0	1	11	10	10	10	10	10	10	10	10	10	10	10	9	10	10
Q8NCH0	Q8NCH0	CHSTE_HUMAN	CHST14	Carbohydrate sulfotransferase 14	-0.00246753	0.988945	8	7	12.0039	11.2448	11.4143	11.6081	11.764	11.4557	11.191	11.449	11.4487	11.6213	11.4589	12.3389	11.0592	11.3861	11.2839	0	0	1	0	0	1	0	0	0	0	0	0	1	0	1	0	0	0	1	6	3	5	5	5	5	3	5	4	4	3	6	2	3	4
Q14118	Q14118	DAG1_HUMAN	DAG1	Dystroglycan 1	-0.00260913	0.990404	8	7	14.5212	14.1044	13.4249	13.6265	13.515	13.3355	12.9591	13.5629	13.931	13.1492	13.5595	13.6515	14.1021	13.4977	13.5091	1	1	1	0	0	0	0	0	1	0	1	0	1	1	0	0	0	0	1	12	12	6	12	11	9	9	9	10	10	8	11	11	11	8
O60330;Q9Y5F9;Q9Y5G1;Q9Y5G4;Q9Y5G6;Q9Y5G7;Q9Y5G8;Q9Y5H0;Q9Y5H1;Q9Y5H2;Q9Y5H3	Q9Y5H2;Q9Y5G1;Q9Y5H3;Q9Y5G4;Q9Y5H1;O60330;Q9Y5F9;Q9Y5H0;Q9Y5G6;Q9Y5G8;Q9Y5G7	PCDG2_HUMAN;PCDG3_HUMAN;PCDG5_HUMAN;PCDG6_HUMAN;PCDG7_HUMAN;PCDG9_HUMAN;PCDGA_HUMAN;PCDGB_HUMAN;PCDGC_HUMAN;PCDGF_HUMAN;PCDGI_HUMAN	PCDHGA10;PCDHGA11;PCDHGA12;PCDHGA2;PCDHGA3;PCDHGA5;PCDHGA6;PCDHGA7;PCDHGA9;PCDHGB3;PCDHGB6	Protocadherin gamma-A12	0.00310054	0.993486	5	4	10.8297	11.2377	11.9252	12.0545	NaN	10.5529	NaN	NaN	11.1271	NaN	11.0076	NaN	11.7777	NaN	11.38	0	0	1	0	0	0	0	0	0	0	0	0	1	1	0	0	0	0	1	1	1	1	1	0	1	0	0	1	0	1	0	1	0	1
Q07020	Q07020	RL18_HUMAN	RPL18	Large ribosomal subunit protein eL18	-0.00726938	0.993777	6	3	8.59815	12.5776	9.13859	10.0587	NaN	9.30293	NaN	8.68754	NaN	9.44523	NaN	10.0753	NaN	9.63937	NaN	1	0	0	0	1	0	0	0	0	0	0	0	0	0	0	0	0	0	0	1	2	1	1	0	1	0	1	0	1	0	2	0	1	0
Q02383	Q02383	SEMG2_HUMAN	SEMG2	Semenogelin-2	-0.0023372	0.996414	6	5	NaN	NaN	10.6068	11.1771	11.5187	10.2704	11.3342	13.1774	NaN	11.3433	NaN	10.7146	11.8969	11.865	10.9056	0	0	0	0	0	0	0	0	0	0	1	0	0	0	0	0	0	0	1	0	0	1	1	1	1	1	2	0	1	0	1	1	1	1
P29016	P29016	CD1B_HUMAN	CD1B	T-cell surface glycoprotein CD1b	-0.00131416	0.997762	4	5	11.7085	10.7544	NaN	11.2257	NaN	NaN	9.62889	NaN	11.3575	NaN	NaN	10.2648	10.8869	10.4983	11.1328	0	0	1	0	0	0	1	1	0	0	0	0	1	1	0	0	0	0	1	3	1	0	2	0	0	1	0	3	0	0	2	3	3	3
P62736	P62736;P68133;P68032;P63267	ACTA_HUMAN	ACTA2	Actin, aortic smooth muscle	NaN	NaN	4	2	NaN	NaN	NaN	NaN	10.3037	9.13291	12.0535	13.4162	NaN	8.50968	NaN	11.0709	NaN	NaN	NaN	1	0	0	0	0	0	0	0	0	0	0	0	0	0	0	0	0	0	0	0	0	0	0	1	1	1	3	0	1	0	1	0	0	0
Q9NR16	Q9NR16	C163B_HUMAN	CD163L1	Scavenger receptor cysteine-rich type 1 protein M160	#DIV/0!	NaN	0	7	NaN	NaN	NaN	NaN	NaN	NaN	NaN	NaN	11.4382	10.712	10.2341	12.235	12.3199	13.0291	11.459	0	0	1	0	0	0	0	0	0	0	1	0	1	1	0	0	0	0	1	0	0	0	0	0	0	0	0	1	3	3	6	7	7	7
P55196	P55196	AFAD_HUMAN	AFDN	Afadin	3.08267	NaN	2	5	10.8144	NaN	NaN	NaN	NaN	NaN	NaN	11.1489	NaN	13.7517	12.8198	13.9981	15.912	NaN	13.8401	0	0	0	0	0	0	0	0	0	0	0	0	0	0	0	0	0	0	0	1	0	0	0	0	0	0	1	0	1	1	1	1	0	1
Q13242	Q13242	SRSF9_HUMAN	SRSF9	Serine/arginine-rich splicing factor 9	-4.5298	NaN	1	3	NaN	12.6668	NaN	NaN	NaN	NaN	NaN	NaN	7.80867	NaN	7.8281	NaN	8.77418	NaN	NaN	0	1	0	0	0	0	0	0	0	0	0	0	0	0	0	0	0	0	0	0	2	0	0	0	0	0	0	1	0	1	0	1	0	0
P00450	P00450	CERU_HUMAN	CP	Ceruloplasmin	0.746391	NaN	2	4	NaN	NaN	NaN	9.17545	NaN	9.87339	NaN	NaN	10.2365	9.75773	NaN	10.5838	NaN	NaN	10.5052	0	0	0	0	0	0	0	0	0	0	1	0	0	0	0	0	0	0	1	0	0	0	1	0	1	0	0	1	1	0	1	0	0	1
P09429	B2RPK0;P09429;P26583	HMGB1_HUMAN	HMGB1	High mobility group protein B1	-0.386326	NaN	5	2	9.44064	13.5196	NaN	10.445	11.9081	NaN	NaN	10.008	10.6799	NaN	NaN	10.676	NaN	NaN	NaN	1	1	1	0	1	0	1	0	0	0	1	0	0	0	0	0	0	0	0	2	4	0	1	1	0	0	1	1	0	0	2	0	0	0
P15259;P18669;Q8N0Y7	P18669;Q8N0Y7;P15259	PGAM1_HUMAN;PGAM2_HUMAN;PGAM4_HUMAN	PGAM1;PGAM2;PGAM4	Phosphoglycerate mutase 2	0.187242	NaN	7	2	NaN	10.9818	10.2341	10.7126	10.827	10.08	11.7863	9.39572	NaN	10.7676	NaN	NaN	NaN	10.7548	NaN	0	0	0	0	0	0	0	0	0	0	0	0	0	0	0	0	0	0	0	0	1	1	1	1	1	1	1	0	1	0	0	0	1	0
P19320	P19320	VCAM1_HUMAN	VCAM1	Vascular cell adhesion protein 1	-0.259108	NaN	2	6	10.5939	NaN	NaN	9.81052	NaN	NaN	NaN	NaN	11.2311	9.31871	9.32614	NaN	10.9025	9.57037	9.30981	0	0	1	0	0	0	0	0	0	0	1	0	1	1	0	0	0	0	1	2	0	0	2	0	0	0	0	2	1	1	0	2	2	2
Q92823	Q92823	NRCAM_HUMAN	NRCAM	Neuronal cell adhesion molecule	0.867659	NaN	2	5	10.5463	NaN	NaN	10.5744	NaN	NaN	NaN	NaN	12.0768	NaN	10.9506	NaN	12.0915	11.6985	10.3226	0	0	1	0	0	0	0	0	0	0	1	0	1	1	0	0	0	0	1	4	0	0	3	0	0	0	0	4	0	1	0	4	4	3
Q14194;Q16555	Q16555;Q14194	DPYL1_HUMAN;DPYL2_HUMAN	CRMP1;DPYSL2	Dihydropyrimidinase-related protein 1	-0.422744	NaN	3	2	9.5682	NaN	NaN	NaN	NaN	NaN	9.43396	9.84217	9.36124	NaN	NaN	9.02283	NaN	NaN	NaN	1	0	1	0	0	0	0	0	0	0	0	0	0	0	0	0	0	0	0	1	0	0	0	0	0	1	1	1	0	0	1	0	0	0
O00148;Q13838	Q13838;O00148	DX39A_HUMAN;DX39B_HUMAN	DDX39A;DDX39B	ATP-dependent RNA helicase DDX39A	-0.959704	NaN	2	5	8.6748	11.6673	NaN	NaN	NaN	NaN	NaN	NaN	9.18547	9.71134	NaN	9.33386	9.10885	8.71723	NaN	1	1	0	0	0	0	0	0	0	0	0	0	0	0	0	0	0	0	0	1	1	0	0	0	0	0	0	1	1	0	1	1	1	0
P53999	P53999	TCP4_HUMAN	SUB1	Activated RNA polymerase II transcriptional coactivator p15	0.0367289	NaN	3	2	NaN	12.4219	NaN	11.4834	NaN	NaN	NaN	9.94824	11.6064	NaN	NaN	NaN	NaN	NaN	11.0362	0	1	0	0	0	0	0	0	0	0	0	0	0	0	0	0	0	0	0	0	1	0	1	0	0	0	1	1	0	0	0	0	0	1
P50914	P50914	RL14_HUMAN	RPL14	Large ribosomal subunit protein eL14	0.41272	NaN	4	2	10.5029	11.7715	NaN	10.8336	NaN	NaN	10.5893	NaN	NaN	11.6653	NaN	NaN	11.0088	NaN	NaN	1	0	0	0	0	0	0	0	0	0	0	0	0	0	0	0	0	0	0	1	1	0	1	0	0	1	0	0	1	0	0	1	0	0
Q01151	Q01151	CD83_HUMAN	CD83	CD83 antigen	0.347353	NaN	1	3	11.174	NaN	NaN	NaN	NaN	NaN	NaN	NaN	11.9806	NaN	NaN	NaN	12.503	NaN	10.0806	0	0	1	0	0	0	0	0	0	0	0	0	1	1	0	0	0	0	1	2	0	0	0	0	0	0	0	2	0	0	0	2	0	1
Q9P258	Q9P258	RCC2_HUMAN	RCC2	Protein RCC2	-2.64994	NaN	2	2	NaN	13.0902	NaN	NaN	NaN	NaN	NaN	9.28307	NaN	8.88549	NaN	NaN	NaN	NaN	8.18791	1	1	1	0	0	0	0	0	0	0	0	0	0	0	0	0	0	0	0	0	6	0	0	0	0	0	2	0	1	0	0	0	0	1
P46777	P46777	RL5_HUMAN	RPL5	Large ribosomal subunit protein uL18	-0.597719	NaN	1	2	NaN	10.9307	NaN	NaN	NaN	NaN	NaN	NaN	NaN	10.6906	NaN	NaN	9.9754	NaN	NaN	1	1	0	0	0	0	0	0	0	0	0	0	0	0	0	0	0	0	0	0	1	0	0	0	0	0	0	0	1	0	0	1	0	0
Q9GZP0	Q9GZP0	PDGFD_HUMAN	PDGFD	Platelet-derived growth factor D	-0.363262	NaN	4	2	10.4904	10.7301	NaN	9.7857	9.41526	NaN	NaN	NaN	10.2361	NaN	NaN	NaN	NaN	NaN	9.24813	0	0	0	0	0	0	0	0	0	0	1	0	0	0	0	0	0	0	1	2	1	0	2	1	0	0	0	2	0	0	0	0	0	1
Q9H1U4	Q9H1U4	MEGF9_HUMAN	MEGF9	Multiple epidermal growth factor-like domains protein 9	0.417994	NaN	2	4	10.9962	NaN	NaN	9.79843	NaN	NaN	NaN	NaN	11.5816	NaN	NaN	10.0963	11.3393	NaN	10.2441	0	0	1	0	0	0	0	0	0	0	0	0	1	1	0	0	0	0	1	1	0	0	1	0	0	0	0	1	0	0	1	1	0	1
Q53FZ2	Q53FZ2	ACSM3_HUMAN	ACSM3	Acyl-coenzyme A synthetase ACSM3, mitochondrial	0.515393	NaN	2	2	8.71891	NaN	NaN	NaN	NaN	9.57391	NaN	NaN	10.1982	NaN	NaN	NaN	NaN	NaN	9.12545	0	0	0	1	0	0	0	0	0	0	0	0	0	0	0	0	0	0	0	1	0	0	0	0	1	0	0	1	0	0	0	0	0	1
P62899	P62899	RL31_HUMAN	RPL31	Large ribosomal subunit protein eL31	0.658011	NaN	2	4	NaN	9.18713	NaN	8.9837	NaN	NaN	NaN	NaN	NaN	11.5257	NaN	9.40435	9.03557	9.00808	NaN	1	0	0	0	0	0	0	0	0	0	0	0	0	0	0	0	0	0	0	0	2	0	1	0	0	0	0	0	2	0	1	1	1	0
Q9BQ51	Q9BQ51	PD1L2_HUMAN	PDCD1LG2	Programmed cell death 1 ligand 2	-0.0672927	NaN	2	2	9.96577	NaN	NaN	9.90245	NaN	NaN	NaN	NaN	11.4029	NaN	NaN	NaN	NaN	8.33076	NaN	0	0	1	0	0	0	0	0	0	0	1	0	1	1	0	0	0	0	1	1	0	0	1	0	0	0	0	1	0	0	0	0	1	0
P11117	P11117	PPAL_HUMAN	ACP2	Lysosomal acid phosphatase	NaN	NaN	2	2	10.1442	11.9077	NaN	NaN	NaN	NaN	NaN	NaN	NaN	NaN	NaN	NaN	NaN	9.60508	10.1622	0	0	1	0	0	0	0	1	0	0	0	0	1	0	0	0	0	0	1	1	1	0	0	0	0	0	0	0	0	0	0	0	1	1
Q96NS5	Q96NS5	ASB16_HUMAN	ASB16	Ankyrin repeat and SOCS box protein 16	#DIV/0!	NaN	0	1	NaN	NaN	NaN	NaN	NaN	NaN	NaN	NaN	12.9487	NaN	NaN	NaN	NaN	NaN	NaN	0	0	0	0	0	0	0	0	0	0	0	0	0	0	0	0	0	0	0	0	0	0	0	0	0	0	0	1	0	0	0	0	0	0
O14983;P16615	P16615;O14983	AT2A1_HUMAN;AT2A2_HUMAN	ATP2A1;ATP2A2	Sarcoplasmic/endoplasmic reticulum calcium ATPase 1	-2.67232	NaN	2	2	NaN	NaN	NaN	NaN	NaN	NaN	9.30809	10.2784	NaN	NaN	NaN	6.86466	7.37715	NaN	NaN	0	0	1	0	1	0	0	0	0	0	0	0	0	0	0	0	0	1	0	0	0	0	0	0	0	1	2	0	0	0	1	1	0	0
P21810	P21810	PGS1_HUMAN	BGN	Biglycan	NaN	NaN	2	0	8.80849	NaN	NaN	NaN	10.8442	NaN	NaN	NaN	NaN	NaN	NaN	NaN	NaN	NaN	NaN	0	0	0	0	0	0	0	0	0	1	1	0	0	0	0	0	0	0	1	1	0	0	0	1	0	0	0	0	0	0	0	0	0	0
P19022	P19022	CADH2_HUMAN	CDH2	Cadherin-2	NaN	NaN	2	0	9.32528	NaN	NaN	NaN	11.0029	NaN	NaN	NaN	NaN	NaN	NaN	NaN	NaN	NaN	NaN	0	0	1	0	0	0	0	0	0	0	0	0	1	1	0	0	0	0	1	1	0	0	0	1	0	0	0	0	0	0	0	0	0	0
Q8TEP8	Q8TEP8	CE192_HUMAN	CEP192	Centrosomal protein of 192 kDa	-0.216537	NaN	2	2	NaN	NaN	NaN	NaN	NaN	14.454	NaN	14.3735	14.3166	NaN	14.0778	NaN	NaN	NaN	NaN	1	0	0	0	0	0	0	0	0	0	0	0	0	0	0	0	0	0	0	0	0	0	0	0	1	0	1	1	0	1	0	0	0	0
P06732	P06732	KCRM_HUMAN	CKM	Creatine kinase M-type	-3.72747	NaN	1	1	NaN	NaN	NaN	NaN	NaN	NaN	NaN	12.9868	NaN	9.25936	NaN	NaN	NaN	NaN	NaN	1	0	0	0	0	0	0	0	0	0	0	0	0	0	0	0	0	0	0	0	0	0	0	0	0	0	4	0	1	0	0	0	0	0
Q9H4D0	Q9H4D0	CSTN2_HUMAN	CLSTN2	Calsyntenin-2	-1.52234	NaN	4	1	11.8317	NaN	NaN	NaN	13.6805	10.2658	11.2489	NaN	NaN	NaN	NaN	NaN	NaN	10.2344	NaN	0	0	1	0	1	1	0	0	1	0	0	0	1	1	0	0	0	0	1	13	0	0	0	13	4	2	0	0	0	0	0	0	7	0
P05997	P05997	CO5A2_HUMAN	COL5A2	Collagen alpha-2(V) chain	NaN	NaN	2	0	11.425	NaN	NaN	NaN	12.5506	NaN	NaN	NaN	NaN	NaN	NaN	NaN	NaN	NaN	NaN	0	0	0	0	0	0	0	0	0	1	1	0	0	0	0	0	0	0	1	3	0	0	0	3	0	0	0	0	0	0	0	0	0	0
Q9ULV4	Q9ULV4	COR1C_HUMAN	CORO1C	Coronin-1C	NaN	NaN	1	0	NaN	11.2121	NaN	NaN	NaN	NaN	NaN	NaN	NaN	NaN	NaN	NaN	NaN	NaN	NaN	1	0	1	0	0	0	1	0	1	0	0	0	0	0	0	0	0	0	0	0	1	0	0	0	0	0	0	0	0	0	0	0	0	0
Q96PD2	Q96PD2	DCBD2_HUMAN	DCBLD2	Discoidin, CUB and LCCL domain-containing protein 2	0.389311	NaN	6	1	11.4998	NaN	NaN	9.58606	12.7431	9.1049	11.2397	8.99845	NaN	NaN	NaN	NaN	NaN	10.918	NaN	0	0	1	0	0	0	0	0	0	0	0	0	1	1	0	0	0	0	1	2	0	0	1	2	1	2	1	0	0	0	0	0	1	0
P26583	P26583	HMGB2_HUMAN	HMGB2	High mobility group protein B2	NaN	NaN	2	1	NaN	12.0626	NaN	NaN	NaN	NaN	10.3071	NaN	NaN	NaN	NaN	9.23859	NaN	NaN	NaN	1	1	0	0	0	0	0	0	0	0	1	0	0	0	0	0	0	0	0	0	2	0	0	0	0	1	0	0	0	0	1	0	0	0
P34931	P34931	HS71L_HUMAN	HSPA1L	Heat shock 70 kDa protein 1-like	#DIV/0!	NaN	0	1	NaN	NaN	NaN	NaN	NaN	NaN	NaN	NaN	NaN	NaN	NaN	10.8393	NaN	NaN	NaN	0	0	0	0	0	0	0	0	0	0	0	0	0	0	0	0	0	0	0	0	0	0	0	0	0	0	0	0	0	0	1	0	0	0
Q92598	Q92598	HS105_HUMAN	HSPH1	Heat shock protein 105 kDa	NaN	NaN	2	0	7.61251	10.8553	NaN	NaN	NaN	NaN	NaN	NaN	NaN	NaN	NaN	NaN	NaN	NaN	NaN	1	0	0	0	0	0	0	0	0	0	0	0	0	0	0	0	0	0	0	1	2	0	0	0	0	0	0	0	0	0	0	0	0	0
P08476	P08476	INHBA_HUMAN	INHBA	Inhibin beta A chain	-0.0167894	NaN	2	1	10.2459	NaN	NaN	NaN	12.7807	NaN	NaN	NaN	NaN	NaN	NaN	NaN	NaN	11.4965	NaN	0	0	0	0	0	0	0	0	0	0	1	0	0	0	0	0	0	0	1	4	0	0	0	5	0	0	0	0	0	0	0	0	1	0
O14498	O14498	ISLR_HUMAN	ISLR	Immunoglobulin superfamily containing leucine-rich repeat protein	NaN	NaN	2	1	9.50862	NaN	NaN	NaN	10.6503	NaN	NaN	NaN	NaN	NaN	NaN	NaN	NaN	7.72554	NaN	0	0	0	0	0	0	0	0	0	0	1	0	0	0	0	0	0	0	1	1	0	0	0	2	0	0	0	0	0	0	0	0	1	0
P09848	P09848	LPH_HUMAN	LCT	Lactase/phlorizin hydrolase	#DIV/0!	NaN	0	1	NaN	NaN	NaN	NaN	NaN	NaN	NaN	NaN	14.8457	NaN	NaN	NaN	NaN	NaN	NaN	0	0	1	0	0	0	0	0	0	0	0	0	1	1	0	0	0	0	1	0	0	0	0	0	0	0	0	1	0	0	0	0	0	0
Q9Y4K0	Q9Y4K0	LOXL2_HUMAN	LOXL2	Lysyl oxidase homolog 2	NaN	NaN	4	0	12.2362	11.8992	NaN	NaN	13.978	10.3322	NaN	NaN	NaN	NaN	NaN	NaN	NaN	NaN	NaN	0	1	0	0	1	0	0	0	0	1	1	0	0	0	0	0	0	0	1	5	1	0	0	5	1	0	0	0	0	0	0	0	0	0
P51884	P51884;CON122	LUM_HUMAN	LUM	Lumican	-2.3834	NaN	7	2	12.7605	11.9087	NaN	9.19055	13.8215	11.2859	12.7207	10.6562	NaN	NaN	NaN	9.0878	9.67227	NaN	NaN	0	0	0	0	0	0	0	0	0	1	1	0	0	0	0	0	0	0	1	7	1	0	1	7	5	6	2	0	0	0	1	1	0	0
Q9BRK3	Q9BRK3	MXRA8_HUMAN	MXRA8	Matrix remodeling-associated protein 8	-0.597339	NaN	4	1	11.2201	NaN	9.52165	NaN	12.5468	NaN	12.272	NaN	NaN	NaN	NaN	10.7928	NaN	NaN	NaN	1	1	1	0	0	0	0	0	0	0	0	0	1	1	0	0	0	0	1	3	0	1	0	3	0	1	0	0	0	0	1	0	0	0
Q9UKX2	P13535;Q9UKX2;P12882	MYH2_HUMAN	MYH2	Myosin-2	NaN	NaN	1	0	NaN	NaN	NaN	NaN	NaN	NaN	NaN	12.2389	NaN	NaN	NaN	NaN	NaN	NaN	NaN	1	0	0	0	0	0	0	0	0	0	0	0	0	0	0	0	0	0	0	0	0	0	0	0	0	0	2	0	0	0	0	0	0	0
P12883	P12883;P13533	MYH7_HUMAN	MYH7	Myosin-7	NaN	NaN	2	0	NaN	NaN	NaN	NaN	NaN	6.78908	NaN	11.6046	NaN	NaN	NaN	NaN	NaN	NaN	NaN	1	0	0	0	0	0	0	0	0	0	0	0	0	0	0	0	0	0	0	0	0	0	0	0	1	0	2	0	0	0	0	0	0	0
Q9P121	Q9P121	NTRI_HUMAN	NTM	Neurotrimin	NaN	NaN	5	0	10.1879	NaN	NaN	NaN	12.0598	10.5371	10.647	9.77002	NaN	NaN	NaN	NaN	NaN	NaN	NaN	0	0	1	0	0	0	0	0	0	0	0	1	0	0	0	0	0	0	1	2	0	0	0	2	2	1	1	0	0	0	0	0	0	0
Q5SRE5	Q5SRE5	NU188_HUMAN	NUP188	Nucleoporin NUP188	-1.71413	NaN	2	2	NaN	NaN	NaN	NaN	NaN	14.2001	NaN	14.4657	12.9878	12.2498	NaN	NaN	NaN	NaN	NaN	0	1	0	0	0	0	0	0	0	0	0	0	0	0	0	0	0	0	0	0	0	0	0	0	1	0	1	1	1	0	0	0	0	0
P13674	P13674	P4HA1_HUMAN	P4HA1	Prolyl 4-hydroxylase subunit alpha-1	NaN	NaN	3	0	NaN	NaN	NaN	NaN	NaN	13.1384	12.3518	9.43159	NaN	NaN	NaN	NaN	NaN	NaN	NaN	0	0	0	0	1	0	0	0	0	0	0	0	0	0	0	0	0	0	1	0	0	0	0	0	1	1	1	0	0	0	0	0	0	0
Q15365	Q15366;Q15365;P57721	PCBP1_HUMAN	PCBP1	Poly(rC)-binding protein 1	-0.607411	NaN	2	1	9.13287	10.8104	NaN	NaN	NaN	NaN	NaN	NaN	NaN	NaN	NaN	NaN	NaN	9.36421	NaN	1	1	0	0	0	0	0	0	0	0	0	0	0	0	0	0	0	0	0	1	1	0	0	0	0	0	0	0	0	0	0	0	1	0
Q15113	Q15113	PCOC1_HUMAN	PCOLCE	Procollagen C-endopeptidase enhancer 1	NaN	NaN	2	0	9.7797	NaN	NaN	NaN	11.3031	NaN	NaN	NaN	NaN	NaN	NaN	NaN	NaN	NaN	NaN	0	0	0	0	0	0	0	0	0	0	1	0	0	0	0	0	0	0	1	2	0	0	0	2	0	0	0	0	0	0	0	0	0	0
P13727	P13727	PRG2_HUMAN	PRG2	Bone marrow proteoglycan	2.49634	NaN	3	1	9.44688	NaN	9.59331	11.2056	NaN	NaN	NaN	NaN	12.5783	NaN	NaN	NaN	NaN	NaN	NaN	0	0	0	0	0	0	0	0	0	0	1	0	0	0	0	0	0	0	1	1	0	1	4	0	0	0	0	4	0	0	0	0	0	0
Q92626	Q92626	PXDN_HUMAN	PXDN	Peroxidasin homolog	NaN	NaN	2	0	11.6361	NaN	NaN	NaN	13.0614	NaN	NaN	NaN	NaN	NaN	NaN	NaN	NaN	NaN	NaN	0	0	0	0	1	0	0	0	0	1	1	0	0	0	0	0	0	0	1	1	0	0	0	1	0	0	0	0	0	0	0	0	0	0
P11217	P11217	PYGM_HUMAN	PYGM	Glycogen phosphorylase, muscle form	NaN	NaN	2	0	NaN	7.59472	NaN	NaN	NaN	NaN	NaN	11.297	NaN	NaN	NaN	NaN	NaN	NaN	NaN	0	0	0	0	0	0	0	0	0	0	0	0	0	0	0	0	0	0	0	0	1	0	0	0	0	0	3	0	0	0	0	0	0	0
Q9HD89	Q9HD89	RETN_HUMAN	RETN	Resistin	-1.9125	NaN	7	2	9.96749	10.4146	10.8751	10.8531	9.05745	9.14098	NaN	9.47427	NaN	NaN	NaN	8.54748	NaN	NaN	7.56552	0	0	0	0	0	0	0	0	0	0	1	0	0	0	0	0	0	0	0	1	1	1	1	1	1	0	1	0	0	0	1	0	0	1
P47914	P47914	RL29_HUMAN	RPL29	Large ribosomal subunit protein eL29	-0.168782	NaN	4	2	7.54601	11.4882	NaN	9.24257	NaN	NaN	6.95536	NaN	NaN	NaN	NaN	NaN	NaN	9.18561	8.09291	1	0	0	0	0	0	0	0	0	0	0	0	0	0	0	0	0	0	0	1	1	0	1	0	0	1	0	0	0	0	0	0	1	1
P62701	P62701	RS4X_HUMAN	RPS4X	Small ribosomal subunit protein eS4, X isoform	0.698473	NaN	3	2	7.74594	8.94411	NaN	7.32926	NaN	NaN	NaN	NaN	7.96023	9.44958	NaN	NaN	NaN	NaN	NaN	1	1	0	0	0	0	0	0	0	0	0	0	0	0	0	0	0	0	0	1	1	0	1	0	0	0	0	1	1	0	0	0	0	0
Q9Y3Z3	Q9Y3Z3	SAMH1_HUMAN	SAMHD1	Deoxynucleoside triphosphate triphosphohydrolase SAMHD1	-0.938451	NaN	3	2	9.72519	12.1448	NaN	NaN	NaN	NaN	NaN	9.13965	NaN	NaN	NaN	9.52503	NaN	NaN	9.27119	0	1	0	0	0	0	0	0	0	0	0	0	0	0	0	0	0	0	0	1	3	0	0	0	0	0	1	0	0	0	1	0	0	1
P09486	P09486	SPRC_HUMAN	SPARC	SPARC	NaN	NaN	4	0	11.2349	NaN	NaN	NaN	13.8972	10.3071	10.9332	NaN	NaN	NaN	NaN	NaN	NaN	NaN	NaN	0	0	0	0	0	0	0	0	0	1	1	0	0	0	0	0	0	0	1	5	0	0	0	5	2	1	0	0	0	0	0	0	0	0
A0A494C0Z2;A0A494C191;A6NKU9;P0DTA3;P0DUD1;P0DUD2;P0DUD3;P0DUD4;P0DUX0;P0DUX1	P0DUD4;P0DUD3;A6NKU9;P0DUD2;P0DUX0;A0A494C191;P0DUD1;A0A494C0Z2;P0DTA3;P0DUX1	SPD10_HUMAN;SPD11_HUMAN;SPD12_HUMAN;SPD13_HUMAN;SPD14_HUMAN;SPD15_HUMAN;SPD17_HUMAN;SPD8_HUMAN;SPD9_HUMAN;SPDE3_HUMAN	SPDYE10;SPDYE11;SPDYE12;SPDYE13;SPDYE14;SPDYE15;SPDYE17;SPDYE3;SPDYE8;SPDYE9	Putative speedy protein E13	1.06635	NaN	2	3	NaN	10.0481	NaN	NaN	NaN	9.15805	NaN	NaN	NaN	NaN	NaN	10.2144	11.1749	10.6189	NaN	0	0	0	0	0	0	0	0	0	0	0	0	0	0	0	0	0	0	0	0	1	0	0	0	1	0	0	0	0	0	1	1	1	0
P42166	P42166	LAP2A_HUMAN	TMPO	Lamina-associated polypeptide 2, isoform alpha	0.624602	NaN	7	2	10.197	NaN	11.3122	11.6554	11.3646	11.5782	11.1582	11.2182	12.166	11.5072	NaN	NaN	NaN	NaN	NaN	0	1	0	0	0	0	0	0	0	0	0	0	0	0	0	0	0	0	0	1	0	1	1	1	1	1	1	1	1	0	0	0	0	0
Q5T2D2	Q5T2D2	TRML2_HUMAN	TREML2	Trem-like transcript 2 protein	NaN	NaN	7	1	10.7102	10.7325	NaN	10.3314	11.5139	11.1622	11.292	11.0436	NaN	NaN	NaN	10.003	NaN	NaN	NaN	0	0	1	0	0	0	0	0	0	0	0	0	1	1	0	0	0	0	1	1	1	0	1	1	1	1	1	0	0	0	1	0	0	0
