## Supplemental Table 2: NanoString Analysis for "Multiomic profiling reveals aberrant immunomodulatory signature in β-propeller protein-associated neurodegeneration patient iPSC-derived microglia"

	Log2 fold change	std error (log2)	Lower confidence limit (log2)	Upper confidence limit (log2)	Linear fold change	Lower confidence limit (linear)	Upper confidence limit (linear)	P-value	BY.p.value	method	Gene.sets	probe.ID
KDM5D-mRNA	-10.4	0.614	-11.6	-9.15	0.000762	0.000331	0.00175	1.12E-08	4.30E-05	lm.nb	Epigenetic Regulation	NM_001146705.1:4850
TNFRSF13C-mRNA	-2.69	0.315	-3.31	-2.07	0.155	0.101	0.238	6.61E-06	0.0127	lm.nb	Cytokine Signaling, Inflammatory Signaling, NF-kB	NM_052945.3:789
CX3CR1-mRNA	-1.61	0.215	-2.03	-1.18	0.329	0.246	0.44	2.11E-05	0.0269	lm.nb	Cytokine Signaling, Microglia Function	NM_001337.3:1040
RAD51C-mRNA	-1.08	0.152	-1.38	-0.787	0.472	0.384	0.58	3.11E-05	0.0298	lm.nb	Cell Cycle, DNA Damage	NM_002876.2:300
LFNG-mRNA	0.91	0.134	0.647	1.17	1.88	1.57	2.25	4.81E-05	0.0354	lm.nb	Microglia Function, Notch	NM_001040168.1:717
TNFSF12-mRNA	1.63	0.245	1.15	2.11	3.1	2.22	4.32	5.53E-05	0.0354	lm.nb	Cytokine Signaling, Inflammatory Signaling, NF-kB	NM_003809.2:812
SETD7-mRNA	0.76	0.128	0.509	1.01	1.69	1.42	2.02	0.000143	0.0751	lm.nb	Epigenetic Regulation	NM_001306199.1:702
PTPN6-mRNA	0.322	0.0554	0.213	0.431	1.25	1.16	1.35	0.000171	0.0751	loglinear	Adaptive Immune Response, Cytokine Signaling, Growth Factor Signaling, Inflammatory Signaling, Innate Immune Response	NM_002831.5:1734
B3GNT5-mRNA	-0.939	0.162	-1.26	-0.621	0.521	0.418	0.65	0.000176	0.0751	lm.nb	Astrocyte Function	NM_032047.4:688
PROS1-mRNA	-0.575	0.104	-0.778	-0.372	0.671	0.583	0.773	0.000246	0.0944	loglinear	Autophagy	NM_000313.1:875
ITGA6-mRNA	-1.98	0.366	-2.7	-1.26	0.253	0.154	0.416	0.000293	0.102	lm.nb	Growth Factor Signaling, Matrix Remodeling, Microglia Function	NM_000210.1:3065
ASH2L-mRNA	-0.727	0.137	-0.995	-0.458	0.604	0.502	0.728	0.000347	0.105	lm.nb	Epigenetic Regulation, Wnt	NM_001105214.2:1530
MAFF-mRNA	2.14	0.405	1.35	2.93	4.41	2.54	7.65	0.000356	0.105	lm.nb	Microglia Function	NM_001161572.1:1373
CST7-mRNA	1.32	0.253	0.824	1.81	2.5	1.77	3.52	0.000388	0.106	lm.nb	Microglia Function	NM_003650.3:525
KIF2C-mRNA	-1.17	0.227	-1.62	-0.727	0.444	0.326	0.604	0.000421	0.108	lm.nb	Adaptive Immune Response, Cell Cycle	NM_006845.3:1940
VEGFA-mRNA	1.92	0.376	1.18	2.66	3.79	2.27	6.32	0.000458	0.11	lm.nb	Angiogenesis, Cellular Stress, Cytokine Signaling, Growth Factor Signaling, Microglia Function	NM_001025366.1:1325
SMARCA5-mRNA	-0.369	0.074	-0.514	-0.224	0.774	0.7	0.856	0.000543	0.116	loglinear	Cell Cycle, DNA Damage, Epigenetic Regulation	NM_003601.2:2665
LTBR-mRNA	0.33	0.0662	0.2	0.46	1.26	1.15	1.38	0.000546	0.116	loglinear	Apoptosis, Cytokine Signaling, Inflammatory Signaling, NF-kB	XM_006718983.2:680
TMEM144-mRNA	-1.47	0.308	-2.08	-0.869	0.36	0.237	0.547	0.00074	0.116	lm.nb	Microglia Function	NM_018342.4:1000
CLEC7A-mRNA	-0.706	0.148	-0.996	-0.417	0.613	0.501	0.749	0.000743	0.116	lm.nb	Autophagy	NM_197954.2:55
RALA-mRNA	0.798	0.167	0.471	1.13	1.74	1.39	2.18	0.000749	0.116	lm.nb	Autophagy, Growth Factor Signaling, Neurons and Neurotransmission	NM_005402.2:1178
RIPK2-mRNA	-0.715	0.15	-1.01	-0.42	0.609	0.497	0.747	0.000766	0.116	lm.nb	Adaptive Immune Response, Apoptosis, Cytokine Signaling, Growth Factor Signaling, Innate Immune Response	NM_003821.5:1695
CD44-mRNA	1.65	0.348	0.969	2.33	3.14	1.96	5.04	0.00079	0.116	lm.nb	Astrocyte Function, Autophagy, Inflammatory Signaling, Matrix Remodeling, Microglia Function	NM_001001392.1:429
TCIRG1-mRNA	0.793	0.168	0.463	1.12	1.73	1.38	2.18	0.000826	0.116	lm.nb	Autophagy, Growth Factor Signaling, Insulin Signaling	NM_006053.2:1470
MAP3K14-mRNA	1.13	0.245	0.654	1.62	2.2	1.57	3.06	0.000938	0.116	lm.nb	Adaptive Immune Response, Apoptosis, Cytokine Signaling, Growth Factor Signaling, Inflammatory Signaling, Innate Immune Response, NF-kB	NM_003954.1:620
CD3G-mRNA	-2.93	0.635	-4.18	-1.69	0.131	0.0553	0.311	0.000958	0.116	lm.nb	Adaptive Immune Response	NM_000073.2:404
KDM6A-mRNA	0.596	0.13	0.341	0.852	1.51	1.27	1.8	0.00102	0.116	lm.nb	Epigenetic Regulation	NM_021140.2:2590
MS4A4A-mRNA	-1.33	0.292	-1.9	-0.756	0.399	0.268	0.592	0.00106	0.116	lm.nb		NM_024021.2:800
SPINT1-mRNA	0.611	0.134	0.347	0.874	1.53	1.27	1.83	0.00106	0.116	lm.nb	Microglia Function	NM_001032367.1:1315
CHN2-mRNA	-1.4	0.308	-2	-0.795	0.379	0.249	0.576	0.00108	0.116	lm.nb	Microglia Function	NM_004067.2:3105
RRM2-mRNA	-1.7	0.376	-2.44	-0.964	0.308	0.185	0.513	0.0011	0.116	lm.nb	Cell Cycle, DNA Damage, Microglia Function	NM_001034.1:1615
TRPM4-mRNA	1.15	0.256	0.653	1.65	2.22	1.57	3.15	0.00112	0.116	lm.nb	Inflammatory Signaling	NM_001195227.1:2994
SYK-mRNA	-0.438	0.0971	-0.628	-0.247	0.738	0.647	0.842	0.00113	0.116	lm.nb	Adaptive Immune Response, Autophagy, Cytokine Signaling, Growth Factor Signaling, Innate Immune Response, NF-kB	NM_003177.5:808
TMEM173-mRNA	-1.28	0.285	-1.84	-0.725	0.411	0.279	0.605	0.00114	0.116	lm.nb	Inflammatory Signaling, Innate Immune Response, Microglia Function	NM_198282.1:725
SESN1-mRNA	-1.27	0.283	-1.83	-0.716	0.414	0.282	0.609	0.00116	0.116	lm.nb	DNA Damage	NM_014454.2:2223
COX5B-mRNA	-0.591	0.132	-0.85	-0.333	0.664	0.555	0.794	0.00118	0.116	lm.nb	Microglia Function	NM_001862.2:240
CD68-mRNA	0.765	0.171	0.43	1.1	1.7	1.35	2.14	0.00118	0.116	lm.nb	Microglia Function	NM_001251.2:1140
SLFN11-mRNA	-1.48	0.333	-2.14	-0.832	0.357	0.227	0.562	0.00121	0.116	lm.nb	Astrocyte Function	NM_001104587.1:920
TNFRSF25-mRNA	2.49	0.559	1.4	3.59	5.62	2.63	12	0.00123	0.116	lm.nb	Apoptosis, Cytokine Signaling, NF-kB	NM_001039664.1:151
HSPB1-mRNA	1.39	0.312	0.777	2	2.62	1.71	4	0.00123	0.116	lm.nb	Angiogenesis, Astrocyte Function, Cellular Stress, Growth Factor Signaling	NM_001540.3:374
CD84-mRNA	-0.666	0.15	-0.959	-0.372	0.63	0.514	0.772	0.00124	0.116	lm.nb		NM_001184879.1:28
MAFB-mRNA	0.703	0.16	0.389	1.02	1.63	1.31	2.02	0.00137	0.122	lm.nb	Insulin Signaling	NM_005461.3:1655
ATG7-mRNA	0.502	0.115	0.276	0.727	1.42	1.21	1.66	0.00141	0.122	lm.nb	Adaptive Immune Response, Autophagy, Cellular Stress	NM_001136031.2:406
PTTG1-mRNA	-0.779	0.179	-1.13	-0.429	0.583	0.457	0.743	0.00142	0.122	lm.nb	Cell Cycle, DNA Damage	NM_004219.2:542
MEF2C-mRNA	-0.701	0.161	-1.02	-0.386	0.615	0.494	0.765	0.00143	0.122	lm.nb	Growth Factor Signaling, Innate Immune Response, Microglia Function	NM_002397.3:2445
LSR-mRNA	3.86	0.896	2.11	5.62	14.6	4.31	49.2	0.00154	0.126	lm.nb	Lipid Metabolism	NM_205835.3:1888
LTB-mRNA	2.05	0.476	1.11	2.98	4.13	2.16	7.88	0.00157	0.126	lm.nb	Cytokine Signaling, Inflammatory Signaling, NF-kB	NM_002341.1:330
NCF1-mRNA	1.2	0.279	0.649	1.74	2.29	1.57	3.34	0.00159	0.126	lm.nb	Adaptive Immune Response, Angiogenesis, Cellular Stress	NM_000265.4:374
NFKB2-mRNA	1.07	0.252	0.578	1.57	2.1	1.49	2.96	0.00169	0.126	lm.nb	Apoptosis, Cytokine Signaling, Growth Factor Signaling, Inflammatory Signaling, Innate Immune Response, NF-kB	NM_002502.2:825
CKS1B-mRNA	-0.947	0.223	-1.38	-0.509	0.519	0.383	0.702	0.00171	0.126	lm.nb	Cell Cycle	NM_001826.2:238
RPL9-mRNA	-1.24	0.292	-1.81	-0.664	0.425	0.286	0.631	0.00172	0.126	lm.nb	Microglia Function	NM_000661.4:242
APC-mRNA	0.459	0.108	0.247	0.671	1.37	1.19	1.59	0.00172	0.126	lm.nb	Apoptosis, Astrocyte Function, Wnt	NM_000038.3:6850
SUV39H1-mRNA	-0.722	0.17	-1.06	-0.387	0.606	0.481	0.764	0.00173	0.126	lm.nb	Epigenetic Regulation	NM_003173.2:127
RPS21-mRNA	-0.81	0.194	-1.19	-0.43	0.57	0.438	0.743	0.00192	0.135	lm.nb	Microglia Function	NM_001024.3:130
NCOR2-mRNA	0.499	0.12	0.264	0.734	1.41	1.2	1.66	0.00194	0.135	lm.nb	Epigenetic Regulation, Notch	NM_006312.3:1490
OAS1-mRNA	-1.36	0.333	-2.01	-0.705	0.39	0.248	0.614	0.00223	0.152	lm.nb	Inflammatory Signaling, Microglia Function	NM_001032409.1:805
C3-mRNA	-1.6	0.398	-2.38	-0.816	0.331	0.193	0.568	0.00247	0.165	lm.nb	Adaptive Immune Response, Autophagy, Inflammatory Signaling, Innate Immune Response, Microglia Function	NM_000064.2:4396
IL3RA-mRNA	-2.12	0.528	-3.15	-1.08	0.231	0.113	0.473	0.00249	0.165	lm.nb	Adaptive Immune Response, Angiogenesis, Apoptosis, Cytokine Signaling, Growth Factor Signaling, Insulin Signaling	NM_002183.2:745
NCAPH-mRNA	-1.05	0.265	-1.57	-0.529	0.484	0.337	0.693	0.00271	0.176	lm.nb	Cell Cycle, Microglia Function	NM_015341.3:1550
GNA15-mRNA	1.01	0.256	0.509	1.51	2.02	1.42	2.86	0.00276	0.176	lm.nb	Microglia Function	NM_002068.1:1555
TRADD-mRNA	0.594	0.151	0.298	0.89	1.51	1.23	1.85	0.00282	0.177	lm.nb	Apoptosis, Innate Immune Response, NF-kB	NM_003789.2:680
MAN2B1-mRNA	0.396	0.102	0.197	0.595	1.32	1.15	1.51	0.00295	0.178	lm.nb	Microglia Function	NM_001173498.1:380
PARP1-mRNA	-1.12	0.287	-1.68	-0.557	0.46	0.312	0.68	0.00297	0.178	lm.nb	Apoptosis, Cellular Stress, DNA Damage, NF-kB	NM_001618.3:3016
CSF2RB-mRNA	0.421	0.108	0.209	0.632	1.34	1.16	1.55	0.00297	0.178	lm.nb	Adaptive Immune Response, Angiogenesis, Apoptosis, Cytokine Signaling, Growth Factor Signaling, Insulin Signaling	NM_000395.2:492
ATR-mRNA	0.62	0.163	0.301	0.939	1.54	1.23	1.92	0.00343	0.202	lm.nb	Apoptosis, Cell Cycle, Cellular Stress, DNA Damage	NM_001184.2:565
RAD17-mRNA	-0.519	0.137	-0.788	-0.251	0.698	0.579	0.841	0.00356	0.205	lm.nb	Cell Cycle, DNA Damage	NM_133338.1:1912
CCNI-mRNA	-0.686	0.182	-1.04	-0.33	0.621	0.485	0.796	0.00365	0.205	lm.nb	Cell Cycle	NM_006835.2:1106
SOD2-mRNA	0.445	0.118	0.213	0.677	1.36	1.16	1.6	0.00369	0.205	lm.nb	Cellular Stress, Microglia Function	NM_000636.2:201
LACC1-mRNA	0.533	0.142	0.255	0.812	1.45	1.19	1.76	0.00374	0.205	lm.nb	Microglia Function	NM_001128303.1:1370
BRD2-mRNA	-0.443	0.118	-0.675	-0.212	0.735	0.626	0.864	0.00379	0.205	lm.nb	Epigenetic Regulation	NM_005104.2:1890
H2AFX-mRNA	-0.854	0.228	-1.3	-0.406	0.553	0.406	0.754	0.00384	0.205	lm.nb	Cell Cycle, Cellular Stress, DNA Damage, Epigenetic Regulation, Wnt	NM_002105.2:1392
IGF2R-mRNA	0.38	0.102	0.18	0.579	1.3	1.13	1.49	0.00389	0.205	lm.nb	Microglia Function, Neurons and Neurotransmission	NM_000876.1:2605
RPL29-mRNA	-1.17	0.314	-1.79	-0.555	0.444	0.29	0.68	0.00391	0.205	lm.nb	Microglia Function	NM_000992.2:502
SOCS3-mRNA	1.45	0.388	0.684	2.21	2.72	1.61	4.62	0.00397	0.206	lm.nb	Adaptive Immune Response, Astrocyte Function, Cytokine Signaling, Inflammatory Signaling, Innate Immune Response	NM_003955.3:1870
RPS10-mRNA	-1.26	0.341	-1.93	-0.59	0.418	0.263	0.664	0.00416	0.212	lm.nb	Microglia Function	NM_001014.3:219
RAC1-mRNA	-0.531	0.144	-0.814	-0.249	0.692	0.569	0.842	0.0042	0.212	lm.nb	Adaptive Immune Response, Angiogenesis, Autophagy, Growth Factor Signaling, Innate Immune Response, Neurons and Neurotransmission, Wnt	NM_006908.4:500
MAP3K1-mRNA	-0.491	0.134	-0.753	-0.229	0.712	0.593	0.853	0.00429	0.214	lm.nb	Adaptive Immune Response, Apoptosis, Growth Factor Signaling, Innate Immune Response	NM_005921.1:2525
SMARCD1-mRNA	-0.566	0.155	-0.869	-0.263	0.675	0.548	0.833	0.00436	0.214	lm.nb	Epigenetic Regulation	NM_003076.4:1215
BARD1-mRNA	-0.74	0.204	-1.14	-0.341	0.599	0.454	0.79	0.00462	0.224	lm.nb	Cell Cycle, DNA Damage	NM_000465.3:2262
KDM4B-mRNA	0.428	0.118	0.196	0.659	1.34	1.15	1.58	0.00472	0.225	lm.nb	DNA Damage, Epigenetic Regulation	NM_015015.2:120
ETS2-mRNA	-0.643	0.179	-0.993	-0.293	0.64	0.503	0.816	0.00484	0.225	lm.nb	Cellular Stress, Growth Factor Signaling, Microglia Function	NM_005239.4:1175
EP300-mRNA	-0.418	0.116	-0.646	-0.19	0.748	0.639	0.876	0.00486	0.225	lm.nb	Cell Cycle, Cellular Stress, Cytokine Signaling, DNA Damage, Epigenetic Regulation, Inflammatory Signaling, Innate Immune Response, Lipid Metabolism, Notch, Wnt	NM_001429.2:715
PCNA-mRNA	-1.09	0.302	-1.68	-0.493	0.471	0.312	0.71	0.00492	0.225	lm.nb	Cell Cycle, DNA Damage	NM_002592.2:280
NCOR1-mRNA	0.393	0.11	0.179	0.608	1.31	1.13	1.52	0.00494	0.225	lm.nb	Epigenetic Regulation, Growth Factor Signaling, Notch	NM_006311.3:1390
DOCK1-mRNA	1.12	0.312	0.505	1.73	2.17	1.42	3.31	0.00501	0.226	lm.nb	Angiogenesis, Autophagy	NM_001380.3:840
DOT1L-mRNA	1.28	0.36	0.572	1.98	2.42	1.49	3.95	0.0053	0.235	lm.nb	Epigenetic Regulation	NM_032482.2:3092
CASP3-mRNA	-0.809	0.229	-1.26	-0.361	0.571	0.418	0.779	0.00536	0.235	lm.nb	Apoptosis, Cellular Stress, DNA Damage, Growth Factor Signaling, Innate Immune Response, Matrix Remodeling	NM_032991.2:685
KDM1A-mRNA	-0.5	0.142	-0.779	-0.222	0.707	0.583	0.857	0.00549	0.235	lm.nb	Epigenetic Regulation	NM_015013.3:2395
TOP2A-mRNA	-0.905	0.257	-1.41	-0.401	0.534	0.377	0.757	0.00553	0.235	lm.nb	Apoptosis, Cell Cycle	NM_001067.3:3563
AKT2-mRNA	-0.228	0.0647	-0.355	-0.101	0.854	0.782	0.932	0.00556	0.235	loglinear	Adaptive Immune Response, Angiogenesis, Apoptosis, Autophagy, Carbohydrate Metabolism, Cytokine Signaling, Growth Factor Signaling, Innate Immune Response, Insulin Signaling, Neurons and Neurotransmission, Wnt	NM_001626.4:699
IGSF6-mRNA	-0.954	0.271	-1.49	-0.422	0.516	0.357	0.746	0.00558	0.235	lm.nb	Microglia Function	NM_005849.2:58
RB1CC1-mRNA	-0.701	0.201	-1.09	-0.307	0.615	0.468	0.808	0.0058	0.242	lm.nb	Autophagy, Cellular Stress	NM_001083617.1:1860
CLIC4-mRNA	-0.538	0.155	-0.842	-0.234	0.689	0.558	0.85	0.00604	0.249	lm.nb	Autophagy, Microglia Function	NM_013943.2:1702
HDAC2-mRNA	-1.38	0.399	-2.16	-0.597	0.385	0.224	0.661	0.00614	0.25	lm.nb	Cell Cycle, Cellular Stress, Epigenetic Regulation, Growth Factor Signaling, Notch	NM_001527.1:930
MVP-mRNA	0.938	0.273	0.403	1.47	1.92	1.32	2.77	0.00635	0.256	lm.nb	Microglia Function	NM_017458.2:700
RPL28-mRNA	-1.26	0.368	-1.98	-0.542	0.417	0.253	0.687	0.0064	0.256	lm.nb	Microglia Function	NM_000991.3:70
RPL36AL-mRNA	-1.41	0.412	-2.21	-0.601	0.377	0.215	0.659	0.00654	0.259	lm.nb	Microglia Function	NM_001001.3:45
PTGER3-mRNA	2.2	0.647	0.933	3.47	4.6	1.91	11.1	0.00676	0.263	lm.nb	Microglia Function, Neurons and Neurotransmission	NM_000957.2:895
HAT1-mRNA	-0.972	0.287	-1.53	-0.411	0.51	0.345	0.752	0.00685	0.263	lm.nb	Epigenetic Regulation	NM_003642.2:685
CLN3-mRNA	0.627	0.185	0.265	0.989	1.54	1.2	1.99	0.00687	0.263	lm.nb	Autophagy	NM_000086.2:740
APEX1-mRNA	-0.477	0.142	-0.755	-0.2	0.718	0.593	0.871	0.00714	0.271	lm.nb	Cell Cycle, DNA Damage	NM_001641.2:727
IKBKG-mRNA	0.415	0.124	0.173	0.658	1.33	1.13	1.58	0.00732	0.275	lm.nb	Adaptive Immune Response, Apoptosis, Cytokine Signaling, Growth Factor Signaling, Inflammatory Signaling, Innate Immune Response, NF-kB	NM_003639.2:470
NOD1-mRNA	0.676	0.203	0.279	1.07	1.6	1.21	2.1	0.00758	0.28	lm.nb	Autophagy, Cytokine Signaling, Innate Immune Response	NM_006092.2:178
TGFB1-mRNA	0.814	0.244	0.335	1.29	1.76	1.26	2.45	0.00758	0.28	lm.nb	Cell Cycle, Cytokine Signaling, Growth Factor Signaling, Matrix Remodeling, Microglia Function	NM_000660.3:1260
RSAD2-mRNA	-1.18	0.354	-1.87	-0.482	0.442	0.273	0.716	0.00775	0.281	lm.nb	Inflammatory Signaling, Microglia Function	NM_080657.4:1037
LAIR1-mRNA	0.515	0.155	0.211	0.819	1.43	1.16	1.76	0.00778	0.281	lm.nb	Adaptive Immune Response, Microglia Function	NM_002287.3:1195
BCL2-mRNA	1.08	0.325	0.439	1.71	2.11	1.36	3.28	0.00785	0.281	lm.nb	Apoptosis, Autophagy, Cellular Stress, Cytokine Signaling, DNA Damage, Growth Factor Signaling, Innate Immune Response, Microglia Function, NF-kB	NM_000657.2:947
ABCC3-mRNA	2.98	0.901	1.21	4.75	7.9	2.32	26.9	0.00791	0.281	lm.nb	Microglia Function	NM_001144070.1:1212
BNIP3-mRNA	0.926	0.281	0.376	1.48	1.9	1.3	2.78	0.00805	0.281	lm.nb	Apoptosis, Autophagy, Cellular Stress, Microglia Function	NM_004052.2:584
IKBKB-mRNA	0.628	0.19	0.255	1	1.55	1.19	2	0.00806	0.281	lm.nb	Adaptive Immune Response, Apoptosis, Cytokine Signaling, Growth Factor Signaling, Inflammatory Signaling, Innate Immune Response, NF-kB	NM_001556.1:1995
XRCC6-mRNA	-0.78	0.237	-1.24	-0.314	0.583	0.422	0.804	0.00824	0.285	lm.nb	DNA Damage, Innate Immune Response	NM_001469.3:670
KAT2B-mRNA	-0.241	0.0737	-0.386	-0.0969	0.846	0.765	0.935	0.00836	0.285	loglinear	Epigenetic Regulation, Notch	NM_003884.3:1220
GCLC-mRNA	-0.363	0.111	-0.58	-0.145	0.778	0.669	0.904	0.00846	0.285	lm.nb	Inflammatory Signaling	NM_001498.2:520
MDM2-mRNA	0.654	0.2	0.262	1.05	1.57	1.2	2.07	0.00848	0.285	lm.nb	Adaptive Immune Response, Apoptosis, Cell Cycle, Cellular Stress, DNA Damage, Growth Factor Signaling, Neurons and Neurotransmission	NM_001145337.1:5870
OLFML3-mRNA	-0.456	0.14	-0.73	-0.182	0.729	0.603	0.881	0.00855	0.285	lm.nb	Matrix Remodeling	NM_020190.2:1525
SUZ12-mRNA	-0.57	0.176	-0.914	-0.226	0.673	0.531	0.855	0.00874	0.289	lm.nb	Cellular Stress, Epigenetic Regulation	NM_015355.2:1284
RAD9A-mRNA	1.06	0.327	0.416	1.7	2.08	1.33	3.25	0.009	0.295	lm.nb	Cell Cycle, DNA Damage	NM_001243224.1:686
PLEKHM1-mRNA	0.326	0.101	0.128	0.525	1.25	1.09	1.44	0.00908	0.295	loglinear	Oligodendrocyte Function	NM_014798.2:649
NFE2L2-mRNA	-0.67	0.208	-1.08	-0.262	0.629	0.474	0.834	0.00918	0.296	lm.nb	Cellular Stress	NM_006164.3:995
PPP3CB-mRNA	0.51	0.16	0.197	0.824	1.42	1.15	1.77	0.00969	0.304	lm.nb	Adaptive Immune Response, Apoptosis, Growth Factor Signaling, Innate Immune Response, Wnt	NM_021132.2:270
IL6R-mRNA	-0.304	0.0953	-0.49	-0.117	0.81	0.712	0.922	0.00969	0.304	loglinear	Cytokine Signaling, Growth Factor Signaling, Microglia Function	NM_000565.2:993
NBN-mRNA	-0.393	0.123	-0.634	-0.151	0.762	0.644	0.901	0.00973	0.304	lm.nb	Cell Cycle, Cellular Stress, DNA Damage	NM_002485.4:1060
ATF3-mRNA	-0.928	0.291	-1.5	-0.357	0.526	0.354	0.781	0.00976	0.304	lm.nb	Microglia Function	NM_001674.2:1757
IRF8-mRNA	-0.51	0.161	-0.826	-0.194	0.702	0.564	0.874	0.01	0.31	lm.nb	Inflammatory Signaling, Microglia Function	NM_002163.2:253
GBA-mRNA	-0.812	0.257	-1.32	-0.308	0.57	0.402	0.808	0.0102	0.312	lm.nb	Lipid Metabolism, Microglia Function	NM_001005742.2:1695
KDM4C-mRNA	0.326	0.104	0.122	0.531	1.25	1.09	1.44	0.0107	0.323	lm.nb	Epigenetic Regulation	NM_001146694.1:2031
HDAC1-mRNA	-0.424	0.135	-0.689	-0.158	0.746	0.62	0.896	0.0107	0.323	lm.nb	Cell Cycle, Epigenetic Regulation, Growth Factor Signaling, Notch, Wnt	NM_004964.2:785
CASP1-mRNA	-0.74	0.237	-1.2	-0.276	0.599	0.434	0.826	0.0108	0.323	lm.nb	Apoptosis, Cytokine Signaling, Innate Immune Response	NM_001223.3:971
HOMER1-mRNA	0.464	0.149	0.172	0.756	1.38	1.13	1.69	0.0109	0.324	lm.nb	Neurons and Neurotransmission	NM_004272.3:730
EIF1-mRNA	-0.35	0.112	-0.57	-0.13	0.785	0.674	0.914	0.011	0.324	lm.nb	Epigenetic Regulation	NM_005801.3:869
SPIB-mRNA	-1.49	0.481	-2.43	-0.546	0.357	0.186	0.685	0.0113	0.332	lm.nb		NM_003121.3:1029
ST3GAL6-mRNA	0.542	0.176	0.198	0.887	1.46	1.15	1.85	0.0116	0.337	lm.nb	Microglia Function, Notch	NM_006100.2:1830
RPS9-mRNA	-0.25	0.0816	-0.41	-0.0899	0.841	0.753	0.94	0.012	0.347	loglinear	Microglia Function	NM_001013.3:470
NRP2-mRNA	1.23	0.405	0.44	2.03	2.35	1.36	4.08	0.0123	0.353	lm.nb	Angiogenesis, Microglia Function	NM_003872.2:805
DOCK2-mRNA	0.247	0.0815	0.0869	0.407	1.19	1.06	1.33	0.0128	0.363	loglinear	Autophagy	NM_004946.2:2430
ASPH-mRNA	0.531	0.176	0.186	0.877	1.45	1.14	1.84	0.0131	0.368	lm.nb	Microglia Function	NM_032466.3:395
MBD2-mRNA	0.198	0.0658	0.0691	0.327	1.15	1.05	1.25	0.0131	0.368	loglinear	Epigenetic Regulation	NM_003927.3:745
C3AR1-mRNA	-0.432	0.144	-0.714	-0.149	0.741	0.61	0.902	0.0134	0.372	lm.nb	Microglia Function, Neurons and Neurotransmission	NM_004054.2:415
PIK3CD-mRNA	-0.251	0.0839	-0.415	-0.0865	0.84	0.75	0.942	0.0135	0.372	loglinear	Adaptive Immune Response, Apoptosis, Autophagy, Cytokine Signaling, Growth Factor Signaling, Innate Immune Response	NM_005026.3:2978
ATM-mRNA	0.41	0.137	0.141	0.679	1.33	1.1	1.6	0.0136	0.372	lm.nb	Apoptosis, Cell Cycle, Cellular Stress, DNA Damage, NF-kB	NM_000051.3:393
INPP5D-mRNA	-0.694	0.233	-1.15	-0.238	0.618	0.451	0.848	0.0138	0.372	lm.nb	Adaptive Immune Response, Cytokine Signaling	NM_005541.3:4075
BNIP3L-mRNA	-0.849	0.285	-1.41	-0.291	0.555	0.377	0.818	0.0138	0.372	lm.nb	Apoptosis, Autophagy	NM_004331.2:260
TIMELESS-mRNA	-0.534	0.179	-0.886	-0.183	0.69	0.541	0.881	0.0139	0.372	lm.nb	Cell Cycle, DNA Damage	NM_003920.2:1185
DDX58-mRNA	-0.834	0.281	-1.39	-0.283	0.561	0.383	0.822	0.0141	0.376	lm.nb	Inflammatory Signaling, Innate Immune Response, NF-kB	NM_014314.3:2130
PDPN-mRNA	-2.66	0.899	-4.42	-0.897	0.158	0.0467	0.537	0.0144	0.38	lm.nb	Matrix Remodeling	NM_006474.4:431
CNP-mRNA	0.444	0.15	0.149	0.738	1.36	1.11	1.67	0.0145	0.381	lm.nb	Oligodendrocyte Function	NM_033133.4:1575
DDB2-mRNA	0.541	0.184	0.18	0.902	1.45	1.13	1.87	0.0148	0.385	lm.nb	DNA Damage	NM_000107.2:1556
CD74-mRNA	0.735	0.25	0.245	1.23	1.66	1.18	2.34	0.0148	0.385	lm.nb	Adaptive Immune Response, Inflammatory Signaling	NM_001025159.1:964
ITGAX-mRNA	0.733	0.25	0.243	1.22	1.66	1.18	2.33	0.015	0.385	lm.nb	Matrix Remodeling, Microglia Function	NM_000887.4:561
LMNA-mRNA	2.14	0.731	0.709	3.58	4.41	1.63	11.9	0.0151	0.385	lm.nb	Apoptosis, Cell Cycle, Microglia Function	NM_005572.2:1580
CNN2-mRNA	-0.368	0.126	-0.616	-0.12	0.775	0.653	0.92	0.0156	0.397	lm.nb	Autophagy	NM_004368.3:609
VIM-mRNA	-0.475	0.165	-0.799	-0.152	0.719	0.575	0.9	0.0163	0.41	lm.nb	Apoptosis, Astrocyte Function	NM_003380.2:694
TXNRD1-mRNA	-0.402	0.14	-0.675	-0.129	0.757	0.626	0.915	0.0164	0.41	lm.nb	Cellular Stress	NM_001093771.1:1009
LRRC25-mRNA	0.675	0.235	0.215	1.13	1.6	1.16	2.2	0.0165	0.41	lm.nb		NM_145256.2:796
TNFRSF10B-mRNA	0.39	0.136	0.124	0.656	1.31	1.09	1.58	0.0167	0.41	lm.nb	Apoptosis, Cytokine Signaling, DNA Damage, Innate Immune Response	NM_003842.3:565
KDM3A-mRNA	-0.597	0.208	-1	-0.189	0.661	0.498	0.877	0.0167	0.41	lm.nb	Epigenetic Regulation	NM_018433.5:1520
KDM3B-mRNA	-0.274	0.0957	-0.462	-0.0864	0.827	0.726	0.942	0.0169	0.412	lm.nb	Epigenetic Regulation	NM_016604.3:4178
PARP2-mRNA	-0.285	0.1	-0.481	-0.0885	0.821	0.717	0.941	0.0174	0.42	lm.nb	DNA Damage	NM_005484.3:1154
EXO1-mRNA	-0.943	0.332	-1.59	-0.293	0.52	0.332	0.816	0.0174	0.42	lm.nb	DNA Damage	NM_003686.3:2715
DNMT3A-mRNA	0.435	0.153	0.135	0.735	1.35	1.1	1.66	0.0175	0.42	lm.nb	Epigenetic Regulation	NM_022552.4:2056
RNF8-mRNA	-0.22	0.0775	-0.372	-0.0679	0.859	0.773	0.954	0.0176	0.42	loglinear	Cell Cycle, DNA Damage	NM_003958.3:429
SOX4-mRNA	1.16	0.408	0.357	1.96	2.23	1.28	3.88	0.0177	0.42	lm.nb	Microglia Function, Wnt	NM_003107.2:3040
PTEN-mRNA	-0.692	0.245	-1.17	-0.212	0.619	0.444	0.863	0.0179	0.421	lm.nb	Adaptive Immune Response, Autophagy, DNA Damage, Growth Factor Signaling, Lipid Metabolism	NM_000314.3:1675
MCM5-mRNA	-0.311	0.111	-0.527	-0.0938	0.806	0.694	0.937	0.0185	0.434	lm.nb	Cell Cycle, Inflammatory Signaling	NM_006739.3:1580
AKT1-mRNA	0.474	0.169	0.142	0.806	1.39	1.1	1.75	0.0188	0.436	lm.nb	Adaptive Immune Response, Angiogenesis, Apoptosis, Autophagy, Carbohydrate Metabolism, Cellular Stress, Cytokine Signaling, Growth Factor Signaling, Innate Immune Response, Insulin Signaling, Neurons and Neurotransmission, Wnt	NM_001014432.1:1275
CYTIP-mRNA	-0.492	0.176	-0.838	-0.147	0.711	0.56	0.903	0.0189	0.436	lm.nb	Microglia Function	NM_004288.4:1065
FCGR2B-mRNA	2.11	0.761	0.62	3.6	4.32	1.54	12.1	0.0196	0.45	lm.nb	Adaptive Immune Response, Autophagy	NM_001002273.1:870
VAMP7-mRNA	-0.532	0.194	-0.912	-0.153	0.691	0.531	0.9	0.0206	0.47	lm.nb	Autophagy, Neurons and Neurotransmission	NM_005638.5:430
IL2RG-mRNA	1.1	0.4	0.312	1.88	2.14	1.24	3.68	0.0208	0.472	lm.nb	Adaptive Immune Response, Angiogenesis, Cytokine Signaling, Growth Factor Signaling, Inflammatory Signaling, Insulin Signaling	NM_000206.1:595
FEN1-mRNA	-1.1	0.402	-1.88	-0.31	0.467	0.271	0.807	0.0211	0.472	lm.nb	Cell Cycle, DNA Damage	NM_004111.4:425
TLE3-mRNA	-0.514	0.188	-0.883	-0.145	0.7	0.542	0.904	0.0211	0.472	lm.nb	Microglia Function, Notch, Wnt	NM_001105192.1:4345
STAT1-mRNA	-0.55	0.201	-0.945	-0.155	0.683	0.52	0.898	0.0211	0.472	lm.nb	Cytokine Signaling, Growth Factor Signaling, Inflammatory Signaling, Microglia Function	NM_139266.1:455
BIRC3-mRNA	1.97	0.723	0.554	3.39	3.92	1.47	10.5	0.0214	0.473	lm.nb	Apoptosis, Cytokine Signaling, Inflammatory Signaling, Innate Immune Response, NF-kB	NM_182962.2:275
SIRT1-mRNA	-0.658	0.243	-1.13	-0.182	0.634	0.456	0.881	0.0219	0.484	lm.nb	Carbohydrate Metabolism, Cellular Stress, Epigenetic Regulation	NM_012238.4:840
PILRB-mRNA	0.531	0.196	0.146	0.916	1.44	1.11	1.89	0.0222	0.486	lm.nb	Innate Immune Response	NM_178238.1:1165
IFITM2-mRNA	-0.709	0.263	-1.22	-0.194	0.612	0.428	0.874	0.0224	0.488	lm.nb	Adaptive Immune Response, Inflammatory Signaling	NM_006435.2:390
BMI1-mRNA	0.575	0.216	0.152	0.998	1.49	1.11	2	0.0237	0.515	lm.nb	Cellular Stress, Epigenetic Regulation	NM_005180.5:1145
NFKBIE-mRNA	0.341	0.128	0.0897	0.592	1.27	1.06	1.51	0.0239	0.515	lm.nb	Adaptive Immune Response, Apoptosis	NM_004556.2:1115
PRKAR2B-mRNA	1.02	0.385	0.265	1.77	2.03	1.2	3.42	0.0244	0.522	lm.nb	Apoptosis, Cell Cycle, Growth Factor Signaling	NM_002736.2:1350
NFKB1-mRNA	-1.18	0.448	-2.06	-0.305	0.44	0.24	0.809	0.0247	0.525	lm.nb	Adaptive Immune Response, Apoptosis, Cellular Stress, Cytokine Signaling, Growth Factor Signaling, Inflammatory Signaling, Innate Immune Response, NF-kB	NM_003998.2:1675
PTMS-mRNA	0.599	0.228	0.153	1.05	1.51	1.11	2.06	0.025	0.528	lm.nb	Microglia Function	NM_002824.4:764
MBD3-mRNA	0.989	0.376	0.252	1.73	1.98	1.19	3.31	0.0252	0.528	lm.nb	Epigenetic Regulation	NM_001281453.1:1580
IRF1-mRNA	0.701	0.267	0.178	1.22	1.63	1.13	2.34	0.0252	0.528	lm.nb	Apoptosis, Inflammatory Signaling, Innate Immune Response	NM_002198.1:510
TP53-mRNA	-0.448	0.171	-0.782	-0.113	0.733	0.582	0.924	0.0254	0.528	lm.nb	Apoptosis, Cell Cycle, Cellular Stress, DNA Damage, Growth Factor Signaling, Notch, Wnt	NM_000546.2:1330
DAB2-mRNA	0.486	0.185	0.123	0.849	1.4	1.09	1.8	0.0255	0.528	lm.nb	Inflammatory Signaling, Neurons and Neurotransmission	NM_001343.2:450
BIK-mRNA	0.834	0.319	0.209	1.46	1.78	1.16	2.75	0.0258	0.532	lm.nb	Apoptosis	NM_001197.3:295
PINK1-mRNA	-0.739	0.284	-1.3	-0.181	0.599	0.407	0.882	0.0266	0.545	lm.nb	Autophagy, Cellular Stress	NM_032409.2:1610
HIF1A-mRNA	0.339	0.131	0.0821	0.596	1.26	1.06	1.51	0.0271	0.553	lm.nb	Autophagy, Cellular Stress, Microglia Function, Notch	NM_001530.2:1985
ZNF367-mRNA	-1.01	0.392	-1.78	-0.241	0.496	0.291	0.846	0.0277	0.562	lm.nb	Microglia Function	NM_153695.2:795
BIRC2-mRNA	-0.507	0.199	-0.897	-0.118	0.704	0.537	0.922	0.0287	0.579	lm.nb	Apoptosis, Cytokine Signaling, Innate Immune Response, NF-kB	NM_001166.3:1760
TNF-mRNA	1.11	0.437	0.253	1.96	2.16	1.19	3.9	0.0295	0.591	lm.nb	Apoptosis, Cellular Stress, Cytokine Signaling, Growth Factor Signaling, Inflammatory Signaling, Innate Immune Response, Microglia Function, NF-kB	NM_000594.2:1010
VAV1-mRNA	-0.277	0.111	-0.494	-0.0603	0.825	0.71	0.959	0.0312	0.623	lm.nb	Adaptive Immune Response, Angiogenesis, Autophagy, Cytokine Signaling, Growth Factor Signaling, Innate Immune Response	NM_005428.2:764
OPTN-mRNA	-1.1	0.441	-1.96	-0.236	0.467	0.257	0.849	0.0317	0.631	lm.nb	Autophagy, Cell Cycle, Microglia Function	NM_001008211.1:625
GADD45A-mRNA	0.355	0.143	0.0749	0.635	1.28	1.05	1.55	0.0323	0.638	lm.nb	Cell Cycle, DNA Damage, Growth Factor Signaling	NM_001924.2:865
TRAF2-mRNA	0.342	0.138	0.0716	0.613	1.27	1.05	1.53	0.0326	0.641	lm.nb	Apoptosis, Cytokine Signaling, Growth Factor Signaling, Inflammatory Signaling, Innate Immune Response, NF-kB	NM_021138.3:1325
TARBP2-mRNA	0.131	0.0531	0.0274	0.235	1.1	1.02	1.18	0.0328	0.641	loglinear	Epigenetic Regulation	NM_134324.2:1172
CASP7-mRNA	-0.92	0.376	-1.66	-0.182	0.529	0.317	0.881	0.0346	0.672	lm.nb	Apoptosis, Innate Immune Response	NM_001227.3:915
RAD51-mRNA	-1.12	0.46	-2.03	-0.222	0.459	0.246	0.857	0.0347	0.672	lm.nb	Cell Cycle, DNA Damage	NM_133487.2:566
KDM5A-mRNA	-0.346	0.142	-0.624	-0.0669	0.787	0.649	0.955	0.0354	0.682	lm.nb	Epigenetic Regulation	NM_001042603.1:1962
JARID2-mRNA	0.287	0.118	0.0553	0.519	1.22	1.04	1.43	0.0356	0.682	lm.nb	Epigenetic Regulation	NM_001267040.1:1994
CDC7-mRNA	-0.551	0.229	-0.999	-0.103	0.682	0.5	0.931	0.0366	0.696	lm.nb	Cell Cycle	NM_003503.2:805
CASP6-mRNA	-0.416	0.173	-0.755	-0.0771	0.749	0.593	0.948	0.037	0.696	lm.nb	Apoptosis	NM_032992.2:360
EEF2K-mRNA	0.414	0.172	0.0764	0.752	1.33	1.05	1.68	0.0371	0.696	lm.nb	Growth Factor Signaling, Insulin Signaling, Microglia Function	NM_013302.3:3380
PPP3CA-mRNA	-0.929	0.387	-1.69	-0.17	0.525	0.311	0.889	0.0373	0.696	lm.nb	Adaptive Immune Response, Apoptosis, Growth Factor Signaling, Innate Immune Response, Wnt	NM_000944.4:3920
PRKAR2A-mRNA	-0.231	0.0965	-0.42	-0.0423	0.852	0.747	0.971	0.0374	0.696	lm.nb	Apoptosis, Growth Factor Signaling	NM_004157.2:478
BOK-mRNA	0.415	0.173	0.0756	0.754	1.33	1.05	1.69	0.0375	0.696	lm.nb	Apoptosis	NM_032515.3:2060
TBC1D4-mRNA	-0.632	0.264	-1.15	-0.115	0.645	0.451	0.923	0.0376	0.696	lm.nb	Microglia Function, Neurons and Neurotransmission	NM_014832.2:3130
SLC44A1-mRNA	-0.674	0.282	-1.23	-0.122	0.627	0.427	0.919	0.0377	0.696	lm.nb	Microglia Function	NM_001286730.1:1808
DLG4-mRNA	0.248	0.104	0.0437	0.453	1.19	1.03	1.37	0.0387	0.71	lm.nb	Adaptive Immune Response, Angiogenesis, Cytokine Signaling, Growth Factor Signaling, Insulin Signaling, Neurons and Neurotransmission	NM_001365.3:2460
RAB7A-mRNA	-0.704	0.297	-1.29	-0.121	0.614	0.41	0.919	0.0394	0.717	lm.nb	Adaptive Immune Response, Autophagy	NM_004637.5:277
OGG1-mRNA	0.568	0.24	0.0977	1.04	1.48	1.07	2.05	0.0395	0.717	lm.nb	DNA Damage	NM_002542.5:259
TREM2-mRNA	-0.896	0.38	-1.64	-0.152	0.537	0.321	0.9	0.0399	0.722	lm.nb	Adaptive Immune Response, Inflammatory Signaling, Microglia Function	NM_018965.3:869
CALCOCO2-mRNA	0.284	0.121	0.0468	0.521	1.22	1.03	1.44	0.0409	0.737	lm.nb	Autophagy	NM_005831.3:1580
P2RX7-mRNA	-0.375	0.16	-0.689	-0.0609	0.771	0.62	0.959	0.0413	0.741	lm.nb	Innate Immune Response, Microglia Function, Neurons and Neurotransmission	NM_002562.5:780
CD300LF-mRNA	0.416	0.178	0.0667	0.765	1.33	1.05	1.7	0.0417	0.744	lm.nb	Adaptive Immune Response, Inflammatory Signaling	NM_139018.3:774
TFG-mRNA	-0.452	0.194	-0.832	-0.0721	0.731	0.562	0.951	0.0419	0.744	lm.nb	Apoptosis, Neurons and Neurotransmission	NM_001007565.1:1110
TMCC3-mRNA	-0.744	0.325	-1.38	-0.107	0.597	0.384	0.928	0.0449	0.795	lm.nb	Microglia Function	NM_020698.2:2872
HPRT1-mRNA	-0.357	0.156	-0.663	-0.051	0.781	0.632	0.965	0.0452	0.796	lm.nb	Apoptosis	NM_000194.1:240
IRF3-mRNA	0.474	0.208	0.0663	0.881	1.39	1.05	1.84	0.0459	0.8	lm.nb	Apoptosis, Cytokine Signaling, Inflammatory Signaling, Innate Immune Response	NM_001571.5:1303
PAK1-mRNA	0.222	0.0974	0.0309	0.413	1.17	1.02	1.33	0.046	0.8	lm.nb	Adaptive Immune Response, Angiogenesis, Growth Factor Signaling, Innate Immune Response, Microglia Function	NM_002576.3:975
CCNG2-mRNA	-0.437	0.192	-0.814	-0.0607	0.739	0.569	0.959	0.0461	0.8	lm.nb	Cell Cycle, DNA Damage	NM_004354.2:336
KDM5C-mRNA	0.215	0.0947	0.0294	0.401	1.16	1.02	1.32	0.0465	0.804	loglinear	Epigenetic Regulation	NM_004187.2:1170
HPGDS-mRNA	-0.387	0.172	-0.723	-0.0511	0.765	0.606	0.965	0.0475	0.813	lm.nb	Lipid Metabolism	NM_014485.2:430
TRAF3-mRNA	0.602	0.266	0.0793	1.12	1.52	1.06	2.18	0.0476	0.813	lm.nb	Apoptosis, Cytokine Signaling, Inflammatory Signaling, Innate Immune Response, NF-kB	NM_145725.2:720
DICER1-mRNA	-0.27	0.12	-0.505	-0.0355	0.829	0.704	0.976	0.0477	0.813	lm.nb	Epigenetic Regulation	NM_177438.2:5060
BIRC5-mRNA	-0.764	0.34	-1.43	-0.0966	0.589	0.371	0.935	0.0487	0.826	lm.nb	Apoptosis, Cell Cycle	NM_001168.2:1215
IRF4-mRNA	0.623	0.279	0.0763	1.17	1.54	1.05	2.25	0.0495	0.837	lm.nb	Inflammatory Signaling	NM_002460.1:325
HIRA-mRNA	-0.504	0.226	-0.947	-0.0605	0.705	0.519	0.959	0.0501	0.842	lm.nb	Cellular Stress, Epigenetic Regulation	NM_003325.3:3025
ATG5-mRNA	-0.449	0.202	-0.846	-0.0529	0.732	0.556	0.964	0.0506	0.847	lm.nb	Autophagy, Cellular Stress, Innate Immune Response	NM_004849.2:1104
PEX14-mRNA	-0.542	0.245	-1.02	-0.061	0.687	0.492	0.959	0.0517	0.853	lm.nb	Autophagy	NM_004565.2:618
TNFRSF1B-mRNA	0.426	0.193	0.0479	0.803	1.34	1.03	1.75	0.0517	0.853	lm.nb	Apoptosis, Cytokine Signaling, Innate Immune Response, NF-kB	NM_001066.2:835
CYCS-mRNA	0.604	0.274	0.0676	1.14	1.52	1.05	2.2	0.0518	0.853	lm.nb	Apoptosis, Cellular Stress, DNA Damage	NM_018947.4:1735
GPR183-mRNA	-0.771	0.349	-1.46	-0.0863	0.586	0.365	0.942	0.0518	0.853	lm.nb	Inflammatory Signaling	NM_004951.3:405
RAD1-mRNA	-0.439	0.2	-0.831	-0.0484	0.737	0.562	0.967	0.0522	0.854	lm.nb	Cell Cycle, DNA Damage	NM_133377.2:2625
ITGB5-mRNA	-0.764	0.347	-1.44	-0.0835	0.589	0.368	0.944	0.0524	0.854	lm.nb	Adaptive Immune Response, Growth Factor Signaling, Matrix Remodeling	NM_002213.3:2560
CREB1-mRNA	0.296	0.134	0.0321	0.559	1.23	1.02	1.47	0.0526	0.854	lm.nb	Adaptive Immune Response, Carbohydrate Metabolism, DNA Damage, Growth Factor Signaling, Innate Immune Response, Neurons and Neurotransmission, Notch	NM_004379.3:618
CHEK1-mRNA	-0.549	0.251	-1.04	-0.0574	0.684	0.486	0.961	0.0534	0.86	lm.nb	Cell Cycle, DNA Damage, Growth Factor Signaling	NM_001114121.1:2225
SNCA-mRNA	0.263	0.12	0.0274	0.499	1.2	1.02	1.41	0.0536	0.86	lm.nb	Cellular Stress, Microglia Function	NM_000345.2:140
PSMB8-mRNA	-0.263	0.12	-0.498	-0.0273	0.834	0.708	0.981	0.0536	0.86	lm.nb	Adaptive Immune Response, Angiogenesis, Apoptosis, Astrocyte Function, Cell Cycle, Cytokine Signaling, Growth Factor Signaling, Inflammatory Signaling, Insulin Signaling, Microglia Function, NF-kB, Wnt	NM_004159.4:1215
KDM4A-mRNA	-0.419	0.193	-0.797	-0.0419	0.748	0.576	0.971	0.0545	0.871	lm.nb	DNA Damage, Epigenetic Regulation	NM_014663.2:3660
SMC1A-mRNA	0.567	0.261	0.0554	1.08	1.48	1.04	2.11	0.055	0.875	lm.nb	Cell Cycle, DNA Damage	NM_006306.2:2320
NLRP3-mRNA	0.322	0.151	0.0272	0.617	1.25	1.02	1.53	0.058	0.919	lm.nb	Innate Immune Response, Microglia Function	NM_001079821.2:415
RIPK1-mRNA	-0.247	0.116	-0.475	-0.0196	0.842	0.719	0.987	0.0592	0.931	lm.nb	Apoptosis, Innate Immune Response, NF-kB	NM_003804.3:710
HDAC6-mRNA	0.424	0.2	0.0328	0.815	1.34	1.02	1.76	0.0596	0.931	lm.nb	Cellular Stress, Epigenetic Regulation, Notch	NM_001321225.1:470
BCL2A1-mRNA	-0.834	0.393	-1.6	-0.0645	0.561	0.329	0.956	0.0596	0.931	lm.nb	Apoptosis, NF-kB	NM_004049.2:80
PIK3R2-mRNA	0.66	0.311	0.0507	1.27	1.58	1.04	2.41	0.0597	0.931	lm.nb	Adaptive Immune Response, Angiogenesis, Apoptosis, Autophagy, Cytokine Signaling, Growth Factor Signaling, Innate Immune Response, Insulin Signaling	NM_005027.2:3100
SUMO1-mRNA	-1.03	0.488	-1.99	-0.0774	0.488	0.252	0.948	0.0602	0.935	lm.nb	Cell Cycle, Cytokine Signaling, DNA Damage, Inflammatory Signaling	NM_003352.4:1333
LYN-mRNA	-0.428	0.203	-0.827	-0.0301	0.743	0.564	0.979	0.0612	0.947	lm.nb	Adaptive Immune Response, Autophagy, Cytokine Signaling, Growth Factor Signaling, NF-kB	NM_002350.3:870
IRAK4-mRNA	0.858	0.408	0.0588	1.66	1.81	1.04	3.15	0.0616	0.949	lm.nb	Apoptosis, Cytokine Signaling, Innate Immune Response, NF-kB	NM_016123.1:2175
RALB-mRNA	-0.29	0.138	-0.56	-0.0196	0.818	0.678	0.987	0.0619	0.95	lm.nb	Autophagy, Growth Factor Signaling	NM_002881.2:465
BCL2L2-mRNA	0.265	0.127	0.0168	0.514	1.2	1.01	1.43	0.0629	0.96	lm.nb	Apoptosis	NM_004050.2:2300
SETD1B-mRNA	0.301	0.144	0.0187	0.582	1.23	1.01	1.5	0.0631	0.96	lm.nb	Epigenetic Regulation	NM_015048.1:260
MAPK12-mRNA	0.678	0.326	0.0393	1.32	1.6	1.03	2.49	0.0641	0.972	lm.nb	Angiogenesis, DNA Damage, Growth Factor Signaling, Innate Immune Response	NM_002969.3:425
COA5-mRNA	0.335	0.161	0.0183	0.651	1.26	1.01	1.57	0.0649	0.98	lm.nb	Microglia Function	NM_001008215.2:48
RPA1-mRNA	-0.555	0.268	-1.08	-0.0297	0.681	0.473	0.98	0.0652	0.98	lm.nb	Cell Cycle, Cellular Stress, DNA Damage	NM_002945.3:950
FANCD2-mRNA	-0.302	0.146	-0.589	-0.0151	0.811	0.665	0.99	0.066	0.987	lm.nb	DNA Damage	NM_033084.3:260
BID-mRNA	-0.698	0.338	-1.36	-0.0347	0.616	0.389	0.976	0.0661	0.987	lm.nb	Apoptosis, DNA Damage, Innate Immune Response	NM_197966.2:964
TRAF1-mRNA	0.646	0.314	0.031	1.26	1.56	1.02	2.4	0.0665	0.989	lm.nb	Apoptosis, Innate Immune Response, NF-kB	NM_005658.3:3735
EED-mRNA	-0.199	0.097	-0.389	-0.00856	0.871	0.764	0.994	0.0677	1	loglinear	Cellular Stress, Epigenetic Regulation	NM_003797.2:80
FAS-mRNA	-0.61	0.301	-1.2	-0.0197	0.655	0.435	0.986	0.0703	1	lm.nb	Apoptosis, Cellular Stress, Cytokine Signaling, DNA Damage, Growth Factor Signaling, Innate Immune Response	NM_000043.4:398
RHOA-mRNA	-0.506	0.251	-0.998	-0.0149	0.704	0.501	0.99	0.071	1	lm.nb	Angiogenesis, Autophagy, Growth Factor Signaling, Wnt	NM_001664.2:1230
CD36-mRNA	-1	0.497	-1.98	-0.0293	0.499	0.254	0.98	0.0711	1	lm.nb	Adaptive Immune Response, Autophagy, Innate Immune Response, Matrix Remodeling, Neurons and Neurotransmission	NM_000072.3:707
DLG1-mRNA	0.303	0.151	0.00683	0.598	1.23	1	1.51	0.0727	1	lm.nb	Neurons and Neurotransmission	NM_001098424.1:1460
PECAM1-mRNA	-0.383	0.191	-0.758	-0.00847	0.767	0.591	0.994	0.0729	1	lm.nb	Matrix Remodeling	NM_000442.3:1365
CD163-mRNA	0.705	0.352	0.0152	1.39	1.63	1.01	2.63	0.073	1	lm.nb	Neurons and Neurotransmission	NM_004244.4:1630
RAD50-mRNA	-0.358	0.179	-0.708	-0.00747	0.78	0.612	0.995	0.0732	1	lm.nb	Cell Cycle, Cellular Stress, DNA Damage	NM_005732.2:5397
NFKBIA-mRNA	0.461	0.232	0.006	0.916	1.38	1	1.89	0.0751	1	lm.nb	Adaptive Immune Response, Apoptosis, Growth Factor Signaling, Inflammatory Signaling, Innate Immune Response, NF-kB	NM_020529.1:945
HUS1-mRNA	0.0791	0.0399	0.00101	0.157	1.06	1	1.12	0.0752	1	loglinear	Cell Cycle, DNA Damage	NM_004507.2:760
EPSTI1-mRNA	-0.421	0.215	-0.842	-0.000878	0.747	0.558	0.999	0.0779	1	lm.nb	Microglia Function	NM_001002264.2:820
ATG3-mRNA	0.146	0.0743	0.00028	0.292	1.11	1	1.22	0.0779	1	loglinear	Autophagy, Cellular Stress	NM_022488.3:593
PIK3CG-mRNA	-0.231	0.118	-0.463	5.05E-05	0.852	0.725	1	0.0785	1	lm.nb	Adaptive Immune Response, Apoptosis, Growth Factor Signaling, Innate Immune Response	NM_002649.2:2125
TPD52-mRNA	-0.982	0.502	-1.97	0.00185	0.506	0.256	1	0.0789	1	lm.nb	Microglia Function, Neurons and Neurotransmission	NM_005079.2:1490
MR1-mRNA	-1.34	0.689	-2.69	0.00552	0.394	0.154	1	0.0795	1	lm.nb	Microglia Function	NM_001531.2:7695
CD3D-mRNA	-1.69	0.871	-3.4	0.0135	0.309	0.0948	1.01	0.0805	1	lm.nb	Adaptive Immune Response	NM_000732.4:110
CTSW-mRNA	1.07	0.55	-0.00853	2.15	2.1	0.994	4.43	0.0805	1	lm.nb		NM_001335.3:1075
PYCARD-mRNA	-0.25	0.129	-0.502	0.00204	0.841	0.706	1	0.0805	1	lm.nb	Apoptosis, Innate Immune Response	NM_013258.3:714
EZH2-mRNA	-0.435	0.224	-0.875	0.00481	0.74	0.545	1	0.0813	1	lm.nb	Cellular Stress, Epigenetic Regulation	NM_001203247.1:1121
HMGB1-mRNA	-0.262	0.136	-0.528	0.00324	0.834	0.693	1	0.0816	1	lm.nb	Apoptosis, Autophagy, Inflammatory Signaling, Innate Immune Response	NM_002128.4:2916
SLAMF8-mRNA	1.01	0.523	-0.0145	2.03	2.01	0.99	4.1	0.0821	1	lm.nb	Microglia Function	NM_020125.2:696
ANXA1-mRNA	-0.509	0.271	-1.04	0.022	0.703	0.487	1.02	0.0897	1	lm.nb	Autophagy	NM_000700.1:515
RPS2-mRNA	-0.279	0.149	-0.571	0.013	0.824	0.673	1.01	0.0906	1	lm.nb	Microglia Function	NM_002952.3:191
JAG1-mRNA	-0.676	0.362	-1.38	0.0334	0.626	0.383	1.02	0.0914	1	lm.nb	Innate Immune Response, Microglia Function, Notch	NM_000214.2:5766
GPR84-mRNA	0.763	0.41	-0.0403	1.57	1.7	0.972	2.96	0.0923	1	lm.nb	Inflammatory Signaling, Microglia Function	NM_020370.1:1270
IL1B-mRNA	0.571	0.308	-0.0325	1.17	1.49	0.978	2.26	0.0934	1	lm.nb	Apoptosis, Cellular Stress, Cytokine Signaling, Growth Factor Signaling, Inflammatory Signaling, Innate Immune Response, Microglia Function, NF-kB	NM_000576.2:840
AMIGO2-mRNA	-0.944	0.51	-1.94	0.0559	0.52	0.26	1.04	0.094	1	lm.nb	Astrocyte Function	NM_001143668.1:1525
HILPDA-mRNA	0.27	0.146	-0.0168	0.557	1.21	0.988	1.47	0.0948	1	loglinear	Microglia Function	NM_013332.1:345
BRCA1-mRNA	-0.351	0.191	-0.725	0.0222	0.784	0.605	1.02	0.095	1	lm.nb	Cell Cycle, DNA Damage, Epigenetic Regulation, Growth Factor Signaling	NM_007294.3:787
UNG-mRNA	-1.09	0.594	-2.26	0.0698	0.468	0.209	1.05	0.0952	1	lm.nb	DNA Damage	NM_003362.3:1313
HELLS-mRNA	-0.464	0.253	-0.961	0.0317	0.725	0.514	1.02	0.0964	1	lm.nb	Apoptosis	NM_018063.3:2040
BAK1-mRNA	0.313	0.17	-0.0215	0.647	1.24	0.985	1.57	0.0965	1	lm.nb	Apoptosis	NM_001188.2:1540
APOE-mRNA	-0.815	0.444	-1.69	0.056	0.568	0.311	1.04	0.0965	1	lm.nb	Astrocyte Function, Cellular Stress, Lipid Metabolism, Microglia Function, Neurons and Neurotransmission	NM_000041.2:96
EZH1-mRNA	-0.25	0.137	-0.518	0.0172	0.841	0.698	1.01	0.0966	1	lm.nb	Epigenetic Regulation	NM_001991.3:2720
LAMP2-mRNA	-0.337	0.184	-0.697	0.0235	0.792	0.617	1.02	0.0968	1	lm.nb	Autophagy	NM_002294.2:380
SERPINF1-mRNA	-0.411	0.225	-0.852	0.0307	0.752	0.554	1.02	0.0982	1	lm.nb	Microglia Function, Wnt	NM_002615.4:888
IKBKE-mRNA	0.451	0.249	-0.037	0.939	1.37	0.975	1.92	0.1	1	lm.nb	Apoptosis, Inflammatory Signaling, Innate Immune Response	NM_014002.2:2470
ANAPC15-mRNA	-0.211	0.117	-0.44	0.0175	0.864	0.737	1.01	0.1	1	lm.nb	Cell Cycle, Cellular Stress	NM_001278486.1:340
STMN1-mRNA	-0.364	0.203	-0.761	0.0337	0.777	0.59	1.02	0.103	1	lm.nb	Growth Factor Signaling, Microglia Function	NM_203401.1:478
FCGR3A-mRNA	-1.43	0.81	-3.01	0.162	0.372	0.124	1.12	0.109	1	lm.nb	Adaptive Immune Response, Autophagy, Inflammatory Signaling, Innate Immune Response	NM_000569.6:1644
CTSS-mRNA	-0.588	0.335	-1.24	0.0679	0.665	0.422	1.05	0.109	1	lm.nb	Adaptive Immune Response, Innate Immune Response, Matrix Remodeling, Microglia Function	NM_004079.3:685
GSTM1-mRNA	3.6	2.05	-0.42	7.63	12.2	0.748	198	0.11	1	loglinear	Cellular Stress, Inflammatory Signaling	NM_000561.2:335
ATP6V0E1-mRNA	-0.465	0.265	-0.986	0.0551	0.724	0.505	1.04	0.11	1	lm.nb	Growth Factor Signaling, Insulin Signaling, Microglia Function	NM_003945.3:354
XIAP-mRNA	0.112	0.0643	-0.0135	0.239	1.08	0.991	1.18	0.111	1	loglinear	Apoptosis, Innate Immune Response, NF-kB, Wnt	NM_001167.3:1361
EGR1-mRNA	-0.935	0.534	-1.98	0.113	0.523	0.253	1.08	0.111	1	lm.nb	Inflammatory Signaling, Neurons and Neurotransmission	NM_001964.2:1505
PIK3CA-mRNA	-0.223	0.129	-0.476	0.0289	0.857	0.719	1.02	0.113	1	lm.nb	Adaptive Immune Response, Angiogenesis, Apoptosis, Autophagy, Carbohydrate Metabolism, Cytokine Signaling, Growth Factor Signaling, Innate Immune Response, Insulin Signaling, Lipid Metabolism	NM_006218.2:2445
IRF2-mRNA	-0.19	0.11	-0.406	0.026	0.877	0.755	1.02	0.115	1	lm.nb	Apoptosis, Inflammatory Signaling, Innate Immune Response	NM_002199.3:1624
BLNK-mRNA	-0.299	0.174	-0.64	0.0415	0.813	0.642	1.03	0.116	1	lm.nb	Adaptive Immune Response, Microglia Function, NF-kB	NM_013314.2:930
MDC1-mRNA	0.207	0.121	-0.0312	0.444	1.15	0.979	1.36	0.119	1	lm.nb	Cell Cycle, DNA Damage	NM_014641.2:6719
COTL1-mRNA	-0.325	0.191	-0.7	0.0504	0.798	0.616	1.04	0.121	1	lm.nb	Microglia Function	NM_021149.2:1200
KDM5B-mRNA	-0.589	0.348	-1.27	0.0923	0.665	0.414	1.07	0.121	1	lm.nb	Epigenetic Regulation	NM_006618.3:5930
MSH2-mRNA	-0.345	0.203	-0.743	0.054	0.788	0.597	1.04	0.121	1	lm.nb	DNA Damage	NM_000251.1:2105
CCL2-mRNA	-1.23	0.732	-2.67	0.203	0.425	0.157	1.15	0.123	1	lm.nb	Astrocyte Function, Cytokine Signaling, Inflammatory Signaling, Innate Immune Response	NM_002982.3:123
TGFBR1-mRNA	-0.467	0.277	-1.01	0.0769	0.724	0.496	1.05	0.123	1	lm.nb	Cytokine Signaling, Growth Factor Signaling	NM_004612.2:1255
PPP3R1-mRNA	-0.164	0.0979	-0.356	0.028	0.893	0.782	1.02	0.125	1	lm.nb	Adaptive Immune Response, Apoptosis, Growth Factor Signaling, Innate Immune Response, Wnt	NM_000945.3:2385
TGM1-mRNA	0.509	0.304	-0.0872	1.11	1.42	0.941	2.15	0.125	1	lm.nb	Astrocyte Function	NM_000359.2:1595
TP53BP2-mRNA	-0.307	0.184	-0.668	0.053	0.808	0.63	1.04	0.126	1	lm.nb	Apoptosis	NM_001031685.2:1540
SIN3A-mRNA	-0.273	0.164	-0.594	0.0491	0.828	0.662	1.03	0.128	1	lm.nb	Epigenetic Regulation	NM_015477.1:1605
CABLES1-mRNA	0.497	0.303	-0.0964	1.09	1.41	0.935	2.13	0.132	1	lm.nb	Cell Cycle	NM_001100619.2:2560
ABL1-mRNA	0.211	0.129	-0.0416	0.463	1.16	0.972	1.38	0.133	1	lm.nb	Apoptosis, Cell Cycle, Cellular Stress, DNA Damage, Growth Factor Signaling	NM_005157.3:3200
CDC25A-mRNA	-0.548	0.336	-1.21	0.111	0.684	0.433	1.08	0.134	1	lm.nb	Cell Cycle, DNA Damage	NM_001789.2:1229
ITGAV-mRNA	0.305	0.188	-0.063	0.672	1.24	0.957	1.59	0.135	1	lm.nb	Adaptive Immune Response, Angiogenesis, Autophagy, Growth Factor Signaling, Matrix Remodeling	NM_002210.2:2615
CD86-mRNA	-0.617	0.385	-1.37	0.137	0.652	0.386	1.1	0.14	1	lm.nb	Adaptive Immune Response, Growth Factor Signaling, Matrix Remodeling, Microglia Function	NM_175862.3:1265
TOPBP1-mRNA	-0.178	0.111	-0.395	0.0396	0.884	0.761	1.03	0.14	1	lm.nb	DNA Damage	NM_007027.3:2966
PRKAR1A-mRNA	-0.358	0.225	-0.799	0.0823	0.78	0.575	1.06	0.142	1	lm.nb	Apoptosis, Growth Factor Signaling	NM_212472.1:367
FADD-mRNA	0.492	0.309	-0.113	1.1	1.41	0.924	2.14	0.142	1	lm.nb	Apoptosis, Innate Immune Response	NM_003824.2:1560
IL10RB-mRNA	-0.303	0.192	-0.68	0.0731	0.81	0.624	1.05	0.145	1	lm.nb	Cytokine Signaling, Microglia Function	NM_000628.3:1760
ARID1A-mRNA	-0.226	0.143	-0.507	0.0545	0.855	0.704	1.04	0.145	1	lm.nb	Epigenetic Regulation	NM_006015.4:5495
IGF1-mRNA	-0.603	0.385	-1.36	0.151	0.658	0.39	1.11	0.148	1	lm.nb	Carbohydrate Metabolism, DNA Damage, Growth Factor Signaling, Insulin Signaling, Microglia Function	NM_000618.3:491
IFNAR1-mRNA	-0.218	0.139	-0.491	0.0553	0.86	0.712	1.04	0.149	1	lm.nb	Cytokine Signaling, Growth Factor Signaling, Inflammatory Signaling, Innate Immune Response	NM_000629.2:782
IFI30-mRNA	0.391	0.25	-0.0995	0.881	1.31	0.933	1.84	0.149	1	lm.nb	Adaptive Immune Response, Inflammatory Signaling	NM_006332.3:385
MGMT-mRNA	-0.764	0.496	-1.74	0.208	0.589	0.3	1.15	0.154	1	lm.nb	Cellular Stress, DNA Damage	NM_002412.3:323
KDM4D-mRNA	-0.923	0.599	-2.1	0.252	0.527	0.234	1.19	0.155	1	lm.nb	Epigenetic Regulation	NM_018039.2:360
PSEN2-mRNA	0.295	0.193	-0.0845	0.674	1.23	0.943	1.6	0.159	1	lm.nb	Growth Factor Signaling, Microglia Function, Notch	NM_000447.2:915
ITGAM-mRNA	0.351	0.231	-0.102	0.803	1.28	0.932	1.74	0.16	1	lm.nb	Autophagy, Innate Immune Response, Matrix Remodeling	NM_000632.3:515
IL21R-mRNA	0.257	0.17	-0.0759	0.59	1.19	0.949	1.5	0.161	1	lm.nb	Cytokine Signaling	NM_181079.4:1250
CCL4-mRNA	-0.494	0.328	-1.14	0.15	0.71	0.455	1.11	0.163	1	lm.nb	Cytokine Signaling, Innate Immune Response, Microglia Function, NF-kB	NM_002984.2:201
MAP2K1-mRNA	-0.308	0.207	-0.714	0.0974	0.808	0.61	1.07	0.167	1	lm.nb	Adaptive Immune Response, Angiogenesis, Autophagy, Cytokine Signaling, Growth Factor Signaling, Innate Immune Response, Insulin Signaling, Microglia Function	NM_002755.2:970
ULK1-mRNA	0.282	0.19	-0.0904	0.654	1.22	0.939	1.57	0.169	1	lm.nb	Autophagy, Cellular Stress	NM_003565.1:465
FSCN1-mRNA	0.798	0.544	-0.269	1.86	1.74	0.83	3.64	0.173	1	lm.nb	Microglia Function	NM_003088.2:1843
CHUK-mRNA	0.0733	0.0501	-0.0249	0.171	1.05	0.983	1.13	0.174	1	loglinear	Adaptive Immune Response, Apoptosis, Cytokine Signaling, Growth Factor Signaling, Inflammatory Signaling, Innate Immune Response, NF-kB	NM_001278.3:860
MPG-mRNA	-0.292	0.2	-0.684	0.1	0.817	0.623	1.07	0.175	1	lm.nb	DNA Damage	NM_001015052.1:675
MSR1-mRNA	-0.61	0.419	-1.43	0.212	0.655	0.371	1.16	0.176	1	lm.nb	Inflammatory Signaling, Neurons and Neurotransmission	NM_002445.3:326
RAC2-mRNA	0.307	0.212	-0.109	0.722	1.24	0.927	1.65	0.178	1	lm.nb	Adaptive Immune Response, Autophagy, Growth Factor Signaling, Innate Immune Response, Wnt	NM_002872.4:341
PRDX1-mRNA	-0.443	0.306	-1.04	0.157	0.736	0.485	1.12	0.179	1	lm.nb	Cellular Stress	NM_002574.2:632
CD40-mRNA	0.119	0.0825	-0.0424	0.281	1.09	0.971	1.21	0.179	1	loglinear	Adaptive Immune Response, Apoptosis, Cytokine Signaling, Inflammatory Signaling, Matrix Remodeling, NF-kB	NM_001250.4:196
AMBRA1-mRNA	-0.171	0.119	-0.404	0.0625	0.888	0.756	1.04	0.182	1	lm.nb	Autophagy, Cellular Stress	NM_017749.2:560
PRKDC-mRNA	0.374	0.261	-0.138	0.886	1.3	0.909	1.85	0.182	1	lm.nb	Cell Cycle, DNA Damage, Innate Immune Response	NM_006904.6:12750
PTPRC-mRNA	-0.288	0.202	-0.683	0.107	0.819	0.623	1.08	0.184	1	lm.nb	Adaptive Immune Response, Matrix Remodeling	NM_080923.2:154
FGD2-mRNA	0.149	0.105	-0.0566	0.354	1.11	0.962	1.28	0.186	1	lm.nb	Growth Factor Signaling, Microglia Function	NM_173558.3:2870
PLD1-mRNA	-0.495	0.349	-1.18	0.189	0.71	0.442	1.14	0.187	1	lm.nb	Autophagy, Growth Factor Signaling	NM_001130081.2:1662
HLA-E-mRNA	-0.168	0.119	-0.402	0.066	0.89	0.757	1.05	0.19	1	lm.nb	Adaptive Immune Response, Astrocyte Function, Inflammatory Signaling, Innate Immune Response, Matrix Remodeling	NM_005516.4:1204
FOS-mRNA	-0.533	0.383	-1.28	0.217	0.691	0.411	1.16	0.194	1	lm.nb	Adaptive Immune Response, Cellular Stress, Growth Factor Signaling, Innate Immune Response, Neurons and Neurotransmission	NM_005252.2:1475
KLRK1-mRNA	0.82	0.594	-0.343	1.98	1.77	0.788	3.96	0.197	1	lm.nb	Adaptive Immune Response, Innate Immune Response	NM_007360.1:760
MCM6-mRNA	-0.373	0.275	-0.913	0.166	0.772	0.531	1.12	0.205	1	lm.nb	Cell Cycle	NM_005915.4:515
BCL10-mRNA	0.087	0.0643	-0.039	0.213	1.06	0.973	1.16	0.206	1	loglinear	Adaptive Immune Response, Apoptosis, NF-kB	NM_003921.2:1250
KAT2A-mRNA	0.271	0.202	-0.125	0.667	1.21	0.917	1.59	0.209	1	lm.nb	Epigenetic Regulation, Notch	NM_021078.2:1835
PLA2G4A-mRNA	-0.209	0.157	-0.517	0.0985	0.865	0.699	1.07	0.212	1	lm.nb	Autophagy, Cellular Stress, Growth Factor Signaling, Lipid Metabolism, Oligodendrocyte Function	NM_024420.2:1763
MERTK-mRNA	0.318	0.238	-0.15	0.785	1.25	0.902	1.72	0.212	1	lm.nb	Autophagy, Microglia Function	NM_006343.2:665
PLCG2-mRNA	-0.1	0.0751	-0.247	0.0472	0.933	0.842	1.03	0.213	1	loglinear	Adaptive Immune Response, Growth Factor Signaling, Innate Immune Response, NF-kB	NM_002661.2:525
JUN-mRNA	-0.365	0.274	-0.903	0.173	0.776	0.535	1.13	0.213	1	lm.nb	Adaptive Immune Response, Apoptosis, Cellular Stress, Growth Factor Signaling, Innate Immune Response, Notch, Wnt	NM_002228.3:140
MAP2K4-mRNA	-0.177	0.136	-0.444	0.089	0.884	0.735	1.06	0.221	1	lm.nb	Adaptive Immune Response, Apoptosis, Cellular Stress, Growth Factor Signaling, Innate Immune Response	NM_003010.3:2500
LRRC3-mRNA	0.326	0.251	-0.165	0.818	1.25	0.892	1.76	0.222	1	lm.nb	Microglia Function	NM_030891.3:1530
SLC2A1-mRNA	1.21	0.938	-0.631	3.05	2.31	0.646	8.27	0.227	1	lm.nb	Microglia Function	NM_006516.2:2500
ATP6V1A-mRNA	-0.264	0.207	-0.67	0.141	0.833	0.629	1.1	0.23	1	lm.nb	Growth Factor Signaling, Insulin Signaling, Microglia Function	NM_001690.2:1320
CSK-mRNA	-0.0974	0.0767	-0.248	0.0528	0.935	0.842	1.04	0.233	1	loglinear	Adaptive Immune Response, Angiogenesis, Autophagy, Growth Factor Signaling, Insulin Signaling	NM_004383.1:765
IRAK1-mRNA	0.376	0.299	-0.211	0.962	1.3	0.864	1.95	0.238	1	lm.nb	Apoptosis, Cytokine Signaling, Growth Factor Signaling, Innate Immune Response, NF-kB	NM_001569.3:1995
CD33-mRNA	0.199	0.16	-0.114	0.512	1.15	0.924	1.43	0.24	1	lm.nb	Adaptive Immune Response, Microglia Function	NM_001177608.1:730
HMOX1-mRNA	-0.275	0.22	-0.707	0.157	0.827	0.613	1.12	0.241	1	lm.nb	Cellular Stress	NM_002133.2:781
IL1R1-mRNA	0.894	0.717	-0.511	2.3	1.86	0.702	4.92	0.241	1	lm.nb	Apoptosis, Cellular Stress, Cytokine Signaling, Growth Factor Signaling, Microglia Function, NF-kB	NM_001320984.1:281
DNA2-mRNA	-0.341	0.274	-0.878	0.196	0.79	0.544	1.15	0.242	1	lm.nb	Cell Cycle, DNA Damage	NM_001080449.1:2935
SETD2-mRNA	0.155	0.127	-0.095	0.405	1.11	0.936	1.32	0.252	1	lm.nb	Epigenetic Regulation	NM_014159.6:6160
LDHA-mRNA	-0.385	0.319	-1.01	0.239	0.766	0.497	1.18	0.255	1	lm.nb	Microglia Function	NM_001165414.1:1690
MYD88-mRNA	-0.129	0.108	-0.34	0.0815	0.914	0.79	1.06	0.257	1	lm.nb	Apoptosis, Cytokine Signaling, Growth Factor Signaling, Inflammatory Signaling, Innate Immune Response, NF-kB	NM_002468.3:2145
PRKCE-mRNA	-0.426	0.354	-1.12	0.268	0.745	0.46	1.2	0.257	1	lm.nb	Autophagy, Growth Factor Signaling	NM_005400.2:1138
LGMN-mRNA	-0.344	0.286	-0.904	0.217	0.788	0.534	1.16	0.257	1	lm.nb	Adaptive Immune Response, Innate Immune Response	NM_001008530.2:522
BAG4-mRNA	0.09	0.0749	-0.0568	0.237	1.06	0.961	1.18	0.257	1	loglinear	Apoptosis, Cellular Stress, Innate Immune Response	NM_004874.2:960
CLSTN1-mRNA	-0.187	0.156	-0.492	0.119	0.879	0.711	1.09	0.258	1	lm.nb	Microglia Function	NM_001009566.2:4989
C1QC-mRNA	-0.314	0.263	-0.829	0.201	0.804	0.563	1.15	0.259	1	lm.nb	Innate Immune Response	NM_001114101.1:608
CCL3-mRNA	0.467	0.393	-0.302	1.24	1.38	0.811	2.36	0.261	1	lm.nb	Cytokine Signaling, Microglia Function	NM_002983.2:159
VPS4B-mRNA	0.082	0.0689	-0.053	0.217	1.06	0.964	1.16	0.261	1	loglinear	Autophagy, Neurons and Neurotransmission	NM_004869.3:632
TREM1-mRNA	-0.791	0.666	-2.1	0.514	0.578	0.234	1.43	0.262	1	lm.nb	Adaptive Immune Response, Microglia Function	NM_001242589.1:344
TNFRSF12A-mRNA	0.486	0.41	-0.317	1.29	1.4	0.803	2.45	0.263	1	lm.nb	Cytokine Signaling, Inflammatory Signaling, NF-kB	NM_016639.1:575
SLC1A3-mRNA	0.435	0.367	-0.284	1.15	1.35	0.821	2.22	0.263	1	lm.nb	Astrocyte Function, Neurons and Neurotransmission	NM_004172.4:558
SRGN-mRNA	-0.34	0.287	-0.902	0.222	0.79	0.535	1.17	0.263	1	lm.nb	Astrocyte Function, Inflammatory Signaling	NR_036430.1:65
MAP1LC3A-mRNA	0.184	0.155	-0.121	0.488	1.14	0.92	1.4	0.265	1	lm.nb	Autophagy, Cellular Stress	NM_032514.2:404
FABP5-mRNA	0.313	0.267	-0.211	0.837	1.24	0.864	1.79	0.269	1	lm.nb	Microglia Function	NM_001444.1:100
PTGS2-mRNA	-0.754	0.65	-2.03	0.52	0.593	0.245	1.43	0.273	1	lm.nb	Astrocyte Function, Cellular Stress, Innate Immune Response, Lipid Metabolism, Microglia Function, NF-kB	NM_000963.1:495
CEACAM3-mRNA	-0.246	0.213	-0.664	0.171	0.843	0.631	1.13	0.274	1	lm.nb	Autophagy	NM_001277163.2:807
P2RY12-mRNA	-0.256	0.222	-0.692	0.179	0.837	0.619	1.13	0.276	1	lm.nb	Microglia Function	NM_022788.3:230
NINJ2-mRNA	-0.383	0.334	-1.04	0.271	0.767	0.487	1.21	0.278	1	lm.nb	Oligodendrocyte Function	NM_016533.4:879
IFITM3-mRNA	0.325	0.284	-0.231	0.88	1.25	0.852	1.84	0.279	1	lm.nb	Adaptive Immune Response, Inflammatory Signaling	NM_021034.2:40
TNFSF13B-mRNA	-0.166	0.146	-0.452	0.121	0.891	0.731	1.09	0.283	1	lm.nb	Cytokine Signaling, Inflammatory Signaling, NF-kB	NM_001145645.2:240
BAX-mRNA	0.057	0.0506	-0.0421	0.156	1.04	0.971	1.11	0.286	1	loglinear	Apoptosis, DNA Damage	NM_138761.3:342
PMS2-mRNA	0.122	0.108	-0.0908	0.334	1.09	0.939	1.26	0.288	1	loglinear	DNA Damage	NR_003085.2:892
PILRA-mRNA	-0.529	0.479	-1.47	0.41	0.693	0.362	1.33	0.296	1	lm.nb	Innate Immune Response	NM_178273.1:667
DNMT1-mRNA	-0.108	0.0981	-0.301	0.0842	0.928	0.812	1.06	0.296	1	lm.nb	Epigenetic Regulation	NM_001379.2:1495
TNFRSF11B-mRNA	0.671	0.613	-0.531	1.87	1.59	0.692	3.66	0.299	1	lm.nb	Apoptosis, Cytokine Signaling, NF-kB	NM_002546.2:1075
IFNAR2-mRNA	0.185	0.169	-0.147	0.517	1.14	0.903	1.43	0.299	1	lm.nb	Cytokine Signaling, Growth Factor Signaling, Inflammatory Signaling, Innate Immune Response	NM_000874.3:631
KDM1B-mRNA	0.176	0.161	-0.139	0.491	1.13	0.908	1.41	0.3	1	lm.nb	Epigenetic Regulation	NM_153042.3:1048
RELA-mRNA	-0.108	0.0984	-0.3	0.0854	0.928	0.812	1.06	0.3	1	lm.nb	Adaptive Immune Response, Apoptosis, Cellular Stress, Cytokine Signaling, Growth Factor Signaling, Inflammatory Signaling, Innate Immune Response, NF-kB	NM_021975.3:1990
MCM2-mRNA	-0.412	0.379	-1.15	0.331	0.752	0.449	1.26	0.303	1	lm.nb	Cell Cycle, Inflammatory Signaling	NM_004526.2:2945
VPS4A-mRNA	0.123	0.116	-0.104	0.35	1.09	0.931	1.27	0.312	1	lm.nb	Autophagy, Neurons and Neurotransmission	NM_013245.2:1940
S100A10-mRNA	0.436	0.411	-0.37	1.24	1.35	0.774	2.36	0.314	1	lm.nb	Astrocyte Function	NM_002966.1:245
TMC7-mRNA	-0.721	0.68	-2.05	0.613	0.607	0.241	1.53	0.314	1	lm.nb	Microglia Function	NM_001324265.1:380
SIGLEC1-mRNA	0.465	0.441	-0.399	1.33	1.38	0.758	2.51	0.316	1	lm.nb	Adaptive Immune Response, Autophagy, Matrix Remodeling	NM_023068.3:5165
LAG3-mRNA	-0.71	0.676	-2.04	0.614	0.611	0.244	1.53	0.318	1	lm.nb		NM_002286.5:1735
WDR5-mRNA	-0.145	0.14	-0.42	0.129	0.904	0.747	1.09	0.323	1	lm.nb	Epigenetic Regulation	NM_017588.2:1780
ITGA7-mRNA	-0.414	0.402	-1.2	0.374	0.75	0.435	1.3	0.327	1	lm.nb	Astrocyte Function, Growth Factor Signaling, Matrix Remodeling	NM_002206.1:1170
CDKN1C-mRNA	-0.62	0.607	-1.81	0.571	0.651	0.285	1.49	0.332	1	lm.nb	Cell Cycle, DNA Damage	NM_001122631.1:1102
BIN1-mRNA	-0.39	0.383	-1.14	0.36	0.763	0.454	1.28	0.332	1	lm.nb	Inflammatory Signaling	NM_004305.2:1835
CIDEB-mRNA	-0.781	0.768	-2.29	0.725	0.582	0.205	1.65	0.334	1	lm.nb	Apoptosis	NM_014430.2:815
FANCC-mRNA	-0.438	0.432	-1.28	0.408	0.738	0.41	1.33	0.334	1	lm.nb	DNA Damage	NM_001243743.1:1036
AK1-mRNA	-0.154	0.152	-0.452	0.144	0.899	0.731	1.1	0.334	1	lm.nb	Microglia Function	NM_000476.2:570
S100A12-mRNA	-0.423	0.419	-1.24	0.397	0.746	0.422	1.32	0.336	1	lm.nb	Innate Immune Response	NM_005621.1:260
PRKACA-mRNA	-0.106	0.105	-0.311	0.1	0.929	0.806	1.07	0.338	1	lm.nb	Adaptive Immune Response, Angiogenesis, Apoptosis, Autophagy, Cell Cycle, Cytokine Signaling, Growth Factor Signaling, Lipid Metabolism, Neurons and Neurotransmission, Wnt	NM_002730.3:400
CASP4-mRNA	0.18	0.181	-0.175	0.535	1.13	0.886	1.45	0.343	1	lm.nb	Apoptosis, Innate Immune Response	NM_001225.3:88
IRF7-mRNA	0.198	0.2	-0.193	0.59	1.15	0.875	1.51	0.344	1	lm.nb	Apoptosis, Inflammatory Signaling, Innate Immune Response	NM_001572.3:1763
SETD1A-mRNA	0.146	0.148	-0.144	0.437	1.11	0.905	1.35	0.346	1	lm.nb	Epigenetic Regulation	NM_014712.1:925
CASP8-mRNA	0.0881	0.09	-0.0882	0.264	1.06	0.941	1.2	0.351	1	lm.nb	Apoptosis, DNA Damage, Innate Immune Response, Microglia Function	NM_001228.4:301
MPEG1-mRNA	-0.231	0.238	-0.697	0.235	0.852	0.617	1.18	0.355	1	lm.nb	Inflammatory Signaling	XM_937323.1:1115
HPS4-mRNA	0.152	0.158	-0.159	0.462	1.11	0.896	1.38	0.36	1	lm.nb	Microglia Function	NM_022081.5:1748
GSN-mRNA	-0.191	0.201	-0.585	0.204	0.876	0.667	1.15	0.366	1	lm.nb	Apoptosis, Microglia Function, Oligodendrocyte Function	NM_000177.4:1075
SRXN1-mRNA	-0.234	0.247	-0.717	0.25	0.851	0.608	1.19	0.366	1	lm.nb	Cellular Stress	NM_080725.1:1655
IL1RN-mRNA	0.304	0.322	-0.327	0.935	1.23	0.797	1.91	0.368	1	lm.nb	Cytokine Signaling, Microglia Function	NM_000577.3:480
KMT2A-mRNA	0.15	0.16	-0.164	0.465	1.11	0.893	1.38	0.37	1	lm.nb	Epigenetic Regulation	NM_005933.2:14000
LDLRAD3-mRNA	-0.514	0.554	-1.6	0.573	0.7	0.33	1.49	0.376	1	lm.nb	Microglia Function	NM_174902.2:494
NTHL1-mRNA	-0.452	0.503	-1.44	0.535	0.731	0.369	1.45	0.391	1	lm.nb	DNA Damage	NM_002528.5:677
C1QB-mRNA	-0.315	0.351	-1	0.374	0.804	0.499	1.3	0.391	1	lm.nb	Innate Immune Response	NM_000491.3:819
SESN2-mRNA	-0.127	0.142	-0.406	0.151	0.916	0.755	1.11	0.392	1	lm.nb	DNA Damage	NM_031459.3:1905
KIT-mRNA	-0.416	0.484	-1.36	0.532	0.749	0.388	1.45	0.41	1	lm.nb	Adaptive Immune Response, Angiogenesis, Cytokine Signaling, Growth Factor Signaling, Insulin Signaling	NM_000222.2:2644
ATG14-mRNA	0.111	0.13	-0.144	0.366	1.08	0.905	1.29	0.414	1	lm.nb	Autophagy, Cellular Stress	NM_014924.3:4520
IL1A-mRNA	-0.221	0.26	-0.73	0.289	0.858	0.603	1.22	0.416	1	lm.nb	Apoptosis, Cellular Stress, Cytokine Signaling, Growth Factor Signaling	NM_000575.3:1085
CREBBP-mRNA	0.116	0.138	-0.154	0.386	1.08	0.899	1.31	0.42	1	lm.nb	Cell Cycle, Cellular Stress, Cytokine Signaling, Epigenetic Regulation, Inflammatory Signaling, Innate Immune Response, Lipid Metabolism, Notch, Wnt	NM_004380.2:1301
ERCC2-mRNA	0.14	0.169	-0.191	0.471	1.1	0.876	1.39	0.427	1	lm.nb	DNA Damage, Inflammatory Signaling	NM_000400.2:240
BCL2L11-mRNA	0.258	0.318	-0.366	0.881	1.2	0.776	1.84	0.437	1	lm.nb	Apoptosis, Growth Factor Signaling	NM_138621.4:276
RELB-mRNA	0.267	0.332	-0.383	0.918	1.2	0.767	1.89	0.439	1	lm.nb	Cytokine Signaling, Growth Factor Signaling, Inflammatory Signaling, NF-kB	NM_006509.3:960
PPFIA4-mRNA	0.281	0.355	-0.415	0.978	1.22	0.75	1.97	0.447	1	lm.nb	Microglia Function, Neurons and Neurotransmission	NM_015053.1:4040
CD47-mRNA	-0.351	0.444	-1.22	0.519	0.784	0.429	1.43	0.448	1	lm.nb	Autophagy, Matrix Remodeling	NM_001777.3:897
TNFSF10-mRNA	-0.246	0.313	-0.861	0.368	0.843	0.551	1.29	0.45	1	lm.nb	Apoptosis, Cytokine Signaling, Innate Immune Response	NM_003810.2:115
LIG1-mRNA	-0.215	0.276	-0.756	0.325	0.861	0.592	1.25	0.453	1	lm.nb	Cell Cycle, DNA Damage	NM_000234.1:2164
NQO1-mRNA	-0.345	0.444	-1.21	0.524	0.787	0.431	1.44	0.454	1	lm.nb	Cellular Stress	NM_000903.2:790
CALR-mRNA	-0.196	0.252	-0.69	0.298	0.873	0.62	1.23	0.455	1	lm.nb	Adaptive Immune Response, Autophagy, Neurons and Neurotransmission	NM_004343.2:965
BRD3-mRNA	0.169	0.217	-0.257	0.595	1.12	0.837	1.51	0.455	1	lm.nb	Epigenetic Regulation	NM_007371.3:2645
DST-mRNA	-0.368	0.474	-1.3	0.562	0.775	0.407	1.48	0.456	1	lm.nb	Matrix Remodeling, Microglia Function	NM_001723.4:1870
POLE-mRNA	0.276	0.357	-0.423	0.976	1.21	0.746	1.97	0.457	1	lm.nb	Cell Cycle, DNA Damage	NM_006231.3:3264
BOLA2-mRNA	0.158	0.205	-0.244	0.561	1.12	0.844	1.47	0.459	1	lm.nb	Microglia Function	NM_001031827.1:435
MSN-mRNA	-0.177	0.232	-0.631	0.277	0.884	0.646	1.21	0.462	1	lm.nb	Autophagy	NM_002444.2:2630
BECN1-mRNA	0.0528	0.0697	-0.0838	0.189	1.04	0.944	1.14	0.466	1	loglinear	Autophagy, Cellular Stress	NM_003766.2:810
FCGR1A-mRNA	-0.273	0.36	-0.979	0.433	0.828	0.507	1.35	0.466	1	lm.nb	Adaptive Immune Response, Autophagy, Inflammatory Signaling	NM_000566.3:842
NRGN-mRNA	-0.235	0.312	-0.846	0.376	0.85	0.556	1.3	0.468	1	lm.nb	Neurons and Neurotransmission	NM_006176.2:595
CCR5-mRNA	0.209	0.279	-0.338	0.757	1.16	0.791	1.69	0.471	1	lm.nb	Cytokine Signaling, Microglia Function	NM_000579.1:2730
CCR2-mRNA	-0.389	0.525	-1.42	0.64	0.764	0.374	1.56	0.476	1	lm.nb	Cytokine Signaling, Inflammatory Signaling, Microglia Function	NM_001123041.2:743
FDXR-mRNA	-0.231	0.313	-0.844	0.382	0.852	0.557	1.3	0.477	1	lm.nb	DNA Damage	NM_004110.3:1123
MYC-mRNA	0.378	0.514	-0.629	1.38	1.3	0.647	2.61	0.479	1	lm.nb	Apoptosis, Cell Cycle, Cytokine Signaling, Growth Factor Signaling, Notch, Wnt	NM_002467.3:1610
NRM-mRNA	-0.151	0.207	-0.556	0.255	0.901	0.68	1.19	0.483	1	lm.nb	Microglia Function	NM_001270707.1:1126
FCER1G-mRNA	0.156	0.214	-0.264	0.576	1.11	0.833	1.49	0.483	1	lm.nb	Adaptive Immune Response, Autophagy, Inflammatory Signaling, Innate Immune Response	NM_004106.1:36
RPS3-mRNA	0.122	0.171	-0.214	0.458	1.09	0.862	1.37	0.493	1	lm.nb	Microglia Function	NM_001005.4:214
CHEK2-mRNA	0.12	0.171	-0.215	0.455	1.09	0.862	1.37	0.498	1	lm.nb	Cell Cycle, DNA Damage	NM_001005735.1:894
PMP22-mRNA	0.273	0.389	-0.489	1.04	1.21	0.712	2.05	0.498	1	lm.nb	Microglia Function	NM_000304.3:417
TYROBP-mRNA	-0.355	0.509	-1.35	0.643	0.782	0.392	1.56	0.502	1	lm.nb	Adaptive Immune Response, Innate Immune Response	NM_003332.3:361
WAS-mRNA	-0.0598	0.0876	-0.232	0.112	0.959	0.852	1.08	0.511	1	loglinear	Adaptive Immune Response, Autophagy	NM_000377.2:90
C5AR1-mRNA	0.24	0.354	-0.454	0.934	1.18	0.73	1.91	0.513	1	lm.nb	Inflammatory Signaling, Neurons and Neurotransmission	NM_001736.2:1195
TMEM37-mRNA	0.325	0.483	-0.621	1.27	1.25	0.65	2.41	0.516	1	lm.nb	Microglia Function	NM_183240.2:430
PLD2-mRNA	-0.334	0.501	-1.32	0.648	0.793	0.402	1.57	0.52	1	lm.nb	Autophagy, Growth Factor Signaling	NM_001243108.1:2002
DNMT3B-mRNA	-0.165	0.247	-0.649	0.32	0.892	0.638	1.25	0.52	1	lm.nb	Epigenetic Regulation	NM_175850.1:1950
TLR2-mRNA	-0.165	0.247	-0.649	0.319	0.892	0.638	1.25	0.52	1	lm.nb	Growth Factor Signaling, Innate Immune Response, Microglia Function	NM_003264.3:2402
NPL-mRNA	0.161	0.241	-0.312	0.633	1.12	0.806	1.55	0.52	1	lm.nb	Microglia Function	NM_001200056.1:1295
IRAK3-mRNA	-0.109	0.166	-0.435	0.216	0.927	0.74	1.16	0.524	1	lm.nb	Apoptosis, Cytokine Signaling, Innate Immune Response	NM_007199.1:1735
LAMP1-mRNA	-0.188	0.288	-0.753	0.378	0.878	0.593	1.3	0.53	1	lm.nb	Autophagy, Microglia Function	NM_005561.3:730
CASP9-mRNA	0.0678	0.106	-0.141	0.276	1.05	0.907	1.21	0.538	1	loglinear	Adaptive Immune Response, Apoptosis, DNA Damage, Growth Factor Signaling, Innate Immune Response	XM_011542270.1:326
LTC4S-mRNA	0.163	0.262	-0.349	0.676	1.12	0.785	1.6	0.546	1	lm.nb	Microglia Function	NM_145867.1:31
ASB2-mRNA	0.329	0.53	-0.71	1.37	1.26	0.611	2.58	0.548	1	lm.nb	Adaptive Immune Response, Microglia Function	NM_001202429.1:2180
CD14-mRNA	-0.463	0.756	-1.94	1.02	0.725	0.26	2.02	0.554	1	lm.nb	Apoptosis, Astrocyte Function, Autophagy, Growth Factor Signaling, Innate Immune Response, NF-kB	NM_000591.2:885
S100B-mRNA	0.143	0.237	-0.32	0.607	1.1	0.801	1.52	0.558	1	lm.nb	Astrocyte Function, Growth Factor Signaling, Inflammatory Signaling, Innate Immune Response	NM_006272.2:304
MAVS-mRNA	0.0628	0.104	-0.14	0.266	1.04	0.907	1.2	0.558	1	lm.nb	Inflammatory Signaling, Innate Immune Response	NM_020746.3:3460
STX18-mRNA	-0.0625	0.105	-0.268	0.143	0.958	0.831	1.1	0.564	1	lm.nb	Autophagy	NM_016930.2:400
CSF3R-mRNA	-0.139	0.236	-0.602	0.323	0.908	0.659	1.25	0.568	1	lm.nb	Cytokine Signaling, Growth Factor Signaling	NM_000760.3:2066
BRD4-mRNA	0.0427	0.0737	-0.102	0.187	1.03	0.932	1.14	0.575	1	loglinear	Epigenetic Regulation	NM_014299.2:745
SLC2A5-mRNA	0.25	0.435	-0.602	1.1	1.19	0.659	2.15	0.577	1	lm.nb	Microglia Function	NM_003039.2:711
CRIP1-mRNA	0.223	0.387	-0.536	0.981	1.17	0.69	1.97	0.577	1	lm.nb	Microglia Function	NM_001311.4:269
KMT2C-mRNA	-0.05	0.087	-0.221	0.121	0.966	0.858	1.09	0.578	1	loglinear	Epigenetic Regulation	NM_170606.2:11973
CSF1-mRNA	0.135	0.235	-0.326	0.596	1.1	0.798	1.51	0.579	1	lm.nb	Astrocyte Function, Autophagy, Cytokine Signaling, Growth Factor Signaling, Innate Immune Response, Microglia Function	NM_000757.4:823
ICAM2-mRNA	-0.361	0.633	-1.6	0.881	0.779	0.329	1.84	0.582	1	lm.nb	Adaptive Immune Response, Innate Immune Response, Matrix Remodeling	NM_000873.3:415
SUV39H2-mRNA	-0.166	0.293	-0.74	0.408	0.891	0.599	1.33	0.584	1	lm.nb	Epigenetic Regulation	NM_024670.3:2035
BTK-mRNA	0.057	0.101	-0.142	0.256	1.04	0.907	1.19	0.586	1	lm.nb	Adaptive Immune Response, Inflammatory Signaling, Innate Immune Response, NF-kB	NM_000061.1:570
MB21D1-mRNA	0.0521	0.096	-0.136	0.24	1.04	0.91	1.18	0.599	1	lm.nb	Inflammatory Signaling, Innate Immune Response	NM_138441.2:1185
E2F1-mRNA	-0.184	0.339	-0.849	0.481	0.88	0.555	1.4	0.599	1	lm.nb	Apoptosis, Cell Cycle, Cellular Stress, Notch	NM_005225.1:935
GRAP-mRNA	-0.266	0.496	-1.24	0.707	0.832	0.424	1.63	0.604	1	lm.nb	Growth Factor Signaling, Microglia Function	NM_001330148.1:1776
MRE11-mRNA	0.0656	0.127	-0.183	0.314	1.05	0.881	1.24	0.616	1	lm.nb	DNA Damage	NM_005591.3:505
SQSTM1-mRNA	-0.118	0.227	-0.562	0.327	0.922	0.677	1.25	0.616	1	lm.nb	Autophagy, Cytokine Signaling, Growth Factor Signaling	NM_003900.3:1445
KDM2A-mRNA	-0.0564	0.109	-0.271	0.158	0.962	0.829	1.12	0.617	1	lm.nb	Epigenetic Regulation	NM_012308.1:3390
BRAF-mRNA	-0.0482	0.0939	-0.232	0.136	0.967	0.851	1.1	0.619	1	loglinear	Adaptive Immune Response, Angiogenesis, Apoptosis, Cytokine Signaling, Growth Factor Signaling, Innate Immune Response, Insulin Signaling, Neurons and Neurotransmission	NM_004333.3:565
SPP1-mRNA	-0.332	0.669	-1.64	0.978	0.794	0.32	1.97	0.63	1	lm.nb	Growth Factor Signaling, Matrix Remodeling, Microglia Function	NM_000582.2:760
TMEM206-mRNA	0.0894	0.185	-0.273	0.452	1.06	0.828	1.37	0.639	1	lm.nb	Microglia Function	NM_018252.2:1230
LMNB1-mRNA	0.146	0.315	-0.47	0.763	1.11	0.722	1.7	0.652	1	lm.nb	Apoptosis, Cell Cycle, Cellular Stress, Microglia Function	NM_005573.2:1000
IRAK2-mRNA	-0.128	0.284	-0.685	0.428	0.915	0.622	1.35	0.661	1	lm.nb	Apoptosis, Cytokine Signaling, Innate Immune Response	NM_001570.3:1285
HDAC4-mRNA	0.145	0.329	-0.5	0.791	1.11	0.707	1.73	0.669	1	lm.nb	Epigenetic Regulation, Notch	NM_006037.3:6965
SLCO2B1-mRNA	0.0743	0.173	-0.264	0.412	1.05	0.833	1.33	0.676	1	lm.nb	Carbohydrate Metabolism	NM_001145212.2:2140
KDM2B-mRNA	0.0321	0.0751	-0.115	0.179	1.02	0.923	1.13	0.678	1	loglinear	Epigenetic Regulation	NM_001005366.1:4175
PTGER4-mRNA	0.0942	0.221	-0.339	0.527	1.07	0.791	1.44	0.679	1	lm.nb	Microglia Function, Neurons and Neurotransmission	NM_000958.2:976
PIK3CB-mRNA	0.0588	0.138	-0.212	0.33	1.04	0.863	1.26	0.679	1	lm.nb	Adaptive Immune Response, Angiogenesis, Apoptosis, Autophagy, Carbohydrate Metabolism, Cytokine Signaling, Growth Factor Signaling, Innate Immune Response, Insulin Signaling, Lipid Metabolism	NM_006219.1:2945
SETDB1-mRNA	0.0403	0.0961	-0.148	0.229	1.03	0.902	1.17	0.684	1	lm.nb	Epigenetic Regulation	NM_001145415.1:640
BBC3-mRNA	0.11	0.264	-0.407	0.627	1.08	0.754	1.54	0.685	1	lm.nb	Apoptosis, DNA Damage	NM_014417.2:1095
MAPK14-mRNA	-0.0298	0.072	-0.171	0.111	0.98	0.888	1.08	0.688	1	loglinear	Angiogenesis, Autophagy, Cellular Stress, Growth Factor Signaling, Innate Immune Response	NM_001315.2:792
CD83-mRNA	-0.101	0.251	-0.593	0.39	0.932	0.663	1.31	0.695	1	lm.nb	Microglia Function	NM_004233.3:1960
IFIH1-mRNA	0.0615	0.156	-0.244	0.367	1.04	0.845	1.29	0.701	1	lm.nb	Inflammatory Signaling, Innate Immune Response	NM_022168.2:185
TNFSF4-mRNA	0.154	0.39	-0.611	0.918	1.11	0.655	1.89	0.701	1	lm.nb	Cytokine Signaling, Inflammatory Signaling, NF-kB	NM_003326.2:545
DUSP7-mRNA	-0.0726	0.186	-0.438	0.293	0.951	0.738	1.22	0.705	1	lm.nb	Adaptive Immune Response, Angiogenesis, Cytokine Signaling, Growth Factor Signaling, Innate Immune Response, Insulin Signaling, Microglia Function	NM_001947.2:1065
EMP1-mRNA	-0.205	0.528	-1.24	0.83	0.868	0.424	1.78	0.706	1	lm.nb	Astrocyte Function	NM_001423.1:2000
IL1RAP-mRNA	0.0656	0.169	-0.266	0.398	1.05	0.831	1.32	0.707	1	lm.nb	Apoptosis, Cytokine Signaling	NM_002182.2:460
CASP2-mRNA	-0.0391	0.111	-0.256	0.178	0.973	0.837	1.13	0.732	1	lm.nb	Apoptosis, Growth Factor Signaling, Innate Immune Response	NM_032982.2:1710
GPR34-mRNA	-0.109	0.31	-0.717	0.499	0.927	0.608	1.41	0.733	1	lm.nb	Microglia Function	NM_005300.2:170
EPG5-mRNA	0.0393	0.118	-0.192	0.27	1.03	0.876	1.21	0.746	1	lm.nb	Autophagy	NM_020964.2:2676
ATG9A-mRNA	-0.0714	0.223	-0.509	0.367	0.952	0.702	1.29	0.756	1	lm.nb	Autophagy, Cellular Stress	NM_001077198.1:435
NLGN2-mRNA	-0.0942	0.3	-0.682	0.494	0.937	0.623	1.41	0.76	1	lm.nb	Matrix Remodeling, Neurons and Neurotransmission	NM_020795.2:2810
TLR4-mRNA	0.0442	0.144	-0.237	0.326	1.03	0.848	1.25	0.765	1	lm.nb	Apoptosis, Growth Factor Signaling, Inflammatory Signaling, Innate Immune Response, NF-kB	NM_138554.2:2570
GRN-mRNA	-0.053	0.176	-0.397	0.291	0.964	0.759	1.22	0.769	1	lm.nb	Microglia Function	NM_002087.2:546
CREM-mRNA	0.0988	0.34	-0.569	0.766	1.07	0.674	1.7	0.778	1	lm.nb	Neurons and Neurotransmission	NM_181571.2:767
TIMP1-mRNA	-0.0928	0.322	-0.723	0.538	0.938	0.606	1.45	0.779	1	lm.nb	Astrocyte Function, Matrix Remodeling	NM_003254.2:329
TGM2-mRNA	-0.121	0.423	-0.95	0.709	0.92	0.518	1.63	0.781	1	lm.nb	Autophagy, Microglia Function	NM_004613.2:590
C1QA-mRNA	-0.0716	0.255	-0.572	0.429	0.952	0.673	1.35	0.785	1	lm.nb	Innate Immune Response	NM_015991.2:718
CDKN1A-mRNA	0.0669	0.254	-0.431	0.565	1.05	0.742	1.48	0.798	1	lm.nb	Adaptive Immune Response, Cell Cycle, Cellular Stress, Cytokine Signaling, DNA Damage, Growth Factor Signaling	NM_000389.2:1975
LST1-mRNA	0.0488	0.186	-0.316	0.413	1.03	0.803	1.33	0.798	1	lm.nb	Microglia Function	NM_007161.3:371
PADI2-mRNA	-0.0622	0.242	-0.537	0.413	0.958	0.689	1.33	0.803	1	lm.nb	Astrocyte Function, Epigenetic Regulation	NM_007365.2:2825
BAD-mRNA	-0.0435	0.171	-0.378	0.291	0.97	0.769	1.22	0.804	1	lm.nb	Adaptive Immune Response, Apoptosis, Autophagy, Cellular Stress, Growth Factor Signaling	NM_004322.3:652
LRG1-mRNA	0.0734	0.292	-0.498	0.645	1.05	0.708	1.56	0.806	1	lm.nb	Inflammatory Signaling	NM_052972.2:1480
TMEM64-mRNA	0.143	0.601	-1.04	1.32	1.1	0.488	2.5	0.817	1	lm.nb	Microglia Function	NM_001008495.3:4258
KCNK13-mRNA	0.0326	0.139	-0.24	0.305	1.02	0.847	1.24	0.819	1	lm.nb	Microglia Function, Neurons and Neurotransmission	NM_022054.2:2100
NKG7-mRNA	0.142	0.615	-1.06	1.35	1.1	0.478	2.55	0.822	1	lm.nb		NM_005601.3:632
FGL2-mRNA	-0.0743	0.341	-0.743	0.594	0.95	0.597	1.51	0.832	1	lm.nb	Inflammatory Signaling	NM_006682.2:250
BLM-mRNA	-0.0719	0.34	-0.739	0.595	0.951	0.599	1.51	0.837	1	lm.nb	Cell Cycle, DNA Damage	NM_000057.2:2135
TNFRSF1A-mRNA	0.0161	0.0768	-0.135	0.167	1.01	0.911	1.12	0.839	1	loglinear	Apoptosis, Cytokine Signaling, Growth Factor Signaling, Innate Immune Response, NF-kB	NM_001065.2:515
EHMT2-mRNA	-0.0204	0.105	-0.227	0.186	0.986	0.855	1.14	0.85	1	lm.nb	Cellular Stress, Epigenetic Regulation	NM_025256.5:2880
HIST1H1D-mRNA	0.0623	0.326	-0.577	0.702	1.04	0.67	1.63	0.852	1	lm.nb	Apoptosis, Cellular Stress, Microglia Function	NM_005320.2:65
RGL1-mRNA	-0.0498	0.265	-0.569	0.469	0.966	0.674	1.38	0.855	1	lm.nb	Growth Factor Signaling, Microglia Function	NM_001297669.1:820
FPR1-mRNA	0.0692	0.369	-0.653	0.792	1.05	0.636	1.73	0.855	1	lm.nb	Neurons and Neurotransmission	NM_002029.3:350
FANCG-mRNA	-0.0457	0.28	-0.595	0.503	0.969	0.662	1.42	0.873	1	lm.nb	DNA Damage	NM_004629.1:1900
TLR7-mRNA	-0.0237	0.159	-0.335	0.287	0.984	0.793	1.22	0.884	1	lm.nb	Innate Immune Response, Microglia Function	NM_016562.3:4120
RAD51B-mRNA	0.0285	0.197	-0.357	0.414	1.02	0.781	1.33	0.888	1	lm.nb	DNA Damage	NM_002877.5:706
IQSEC1-mRNA	-0.0321	0.234	-0.49	0.426	0.978	0.712	1.34	0.894	1	lm.nb	Autophagy	NM_014869.4:3610
CASS4-mRNA	-0.0291	0.221	-0.463	0.404	0.98	0.726	1.32	0.898	1	lm.nb	Microglia Function	NM_001164115.1:78
CFLAR-mRNA	-0.0235	0.183	-0.383	0.336	0.984	0.767	1.26	0.9	1	lm.nb	Apoptosis, Autophagy, Innate Immune Response, NF-kB	NM_001127183.1:653
AGO4-mRNA	-0.0217	0.174	-0.364	0.32	0.985	0.777	1.25	0.903	1	lm.nb	Adaptive Immune Response, Cellular Stress, Epigenetic Regulation, Growth Factor Signaling, Notch, Wnt	NM_017629.3:5170
MMP14-mRNA	-0.0183	0.153	-0.319	0.283	0.987	0.802	1.22	0.908	1	lm.nb	Cellular Stress, Innate Immune Response, Matrix Remodeling, Microglia Function	NM_004995.2:1470
SMARCA4-mRNA	-0.0074	0.0729	-0.15	0.136	0.995	0.901	1.1	0.921	1	loglinear	Epigenetic Regulation, Wnt	NM_001128849.1:1480
FYN-mRNA	-0.0301	0.308	-0.634	0.574	0.979	0.644	1.49	0.924	1	lm.nb	Adaptive Immune Response, Angiogenesis, Autophagy, Cytokine Signaling, Growth Factor Signaling, Innate Immune Response, Insulin Signaling, Microglia Function	NM_002037.3:765
BCL2L1-mRNA	0.0255	0.263	-0.49	0.541	1.02	0.712	1.46	0.925	1	lm.nb	Apoptosis, Autophagy, Cytokine Signaling, Growth Factor Signaling, Innate Immune Response, NF-kB	NM_138578.1:1560
AXL-mRNA	-0.0159	0.22	-0.448	0.416	0.989	0.733	1.33	0.944	1	lm.nb	Angiogenesis, Autophagy, Microglia Function	NM_021913.2:2190
BAG3-mRNA	0.00598	0.0906	-0.172	0.184	1	0.888	1.14	0.949	1	loglinear	Apoptosis, Cellular Stress	NM_004281.3:1740
PLXDC2-mRNA	0.0124	0.192	-0.363	0.388	1.01	0.777	1.31	0.95	1	lm.nb	Angiogenesis	NM_032812.7:685
DAPK1-mRNA	0.0133	0.254	-0.485	0.512	1.01	0.714	1.43	0.959	1	lm.nb	Apoptosis, Autophagy	NM_001288729.1:1810
PIK3R5-mRNA	-0.00713	0.152	-0.305	0.291	0.995	0.81	1.22	0.963	1	lm.nb	Adaptive Immune Response, Apoptosis, Growth Factor Signaling, Innate Immune Response	NM_001142633.1:3335
PIK3R1-mRNA	-0.00562	0.131	-0.262	0.251	0.996	0.834	1.19	0.967	1	lm.nb	Adaptive Immune Response, Angiogenesis, Apoptosis, Autophagy, Carbohydrate Metabolism, Cytokine Signaling, Growth Factor Signaling, Innate Immune Response, Insulin Signaling, Lipid Metabolism	NM_181504.2:1105
MFGE8-mRNA	0.0139	0.378	-0.728	0.755	1.01	0.604	1.69	0.971	1	lm.nb	Autophagy	NM_001114614.1:328
TRAF6-mRNA	0.00407	0.12	-0.231	0.239	1	0.852	1.18	0.974	1	lm.nb	Adaptive Immune Response, Apoptosis, Autophagy, Cytokine Signaling, Growth Factor Signaling, Innate Immune Response, NF-kB	NM_145803.2:745
FKBP5-mRNA	-0.00246	0.276	-0.543	0.538	0.998	0.686	1.45	0.993	1	lm.nb	Astrocyte Function	NM_001145775.1:540
CSF1R-mRNA	-0.000713	0.178	-0.349	0.348	1	0.785	1.27	0.997	1	lm.nb	Cytokine Signaling, Growth Factor Signaling, Microglia Function	NM_005211.2:3775
